# A fast and sensitive size-exclusion chromatography method for plasma extracellular vesicle proteomic analysis

**DOI:** 10.1101/2024.01.17.576135

**Authors:** Ivo Díaz Ludovico, Samantha M. Powell, Gina Many, Lisa Bramer, Soumyadeep Sarkar, Kelly Stratton, Tao Liu, Tujin Shi, Wei-Jun Qian, Kristin E Burnum-Johnson, John T. Melchior, Ernesto S. Nakayasu

## Abstract

Extracellular vesicles (EVs) carry diverse biomolecules derived from their parental cells, making their components excellent biomarker candidates. However, purifying EVs is a major hurdle in biomarker discovery since current methods require large amounts of samples, are time-consuming and typically have poor reproducibility. Here we describe a simple, fast, and sensitive EV fractionation method using size exclusion chromatography (SEC) on a fast protein liquid chromatography (FPLC) system. Our method uses a Superose 6 Increase 5/150, which has a bed volume of 2.9 mL. The FPLC system and small column size enable reproducible separation of only 50 µL of human plasma in 15 minutes. To demonstrate the utility of our method, we used longitudinal samples from a group of individuals that underwent intense exercise. A total of 838 proteins were identified, of which, 261 were previously characterized as EV proteins, including classical markers, such as cluster of differentiation (CD)9 and CD81. Quantitative analysis showed low technical variability with correlation coefficients greater than 0.9 between replicates. The analysis captured differences in relevant EV-proteins involved in response to physical activity. Our method enables fast and sensitive fractionation of plasma EVs with low variability, which will facilitate biomarker studies in large clinical cohorts.

## Supplementary tables 1-4 for "A fast and sensitive size-exclusion chromatography method for plasma extracellular vesicle proteomic analysis"

### Sheet: Table S1
Supplementary Table 1 - Identification and quantification of plasma proteins fractionated by size-exclusion chromatography.
			Log 2 averaged LFQ intensity
Identified as EV by Vallejo et al (PMID: 38017024)	Uniprot accession number	Gene	F1	F2	F3	F4	F5	F6	F7	F8	F9	F10
YES	O00560	SDCBP	0	0	18.172	0	0	0	0	0	0	0
YES	O00602	FCN1	0	0	18.3999	0	26.2996	0	0	0	0	0
YES	O95497	VNN1	0	0	0	0	0	0	0	0	0	0
YES	O95810	CAVIN2	0	0	0	0	0	0	0	0	0	0
YES	P00338	LDHA	8.95522	8.1252	9.03152	0	0	0	0	0	0	0
YES	P00352	ALDH1A1	19.2335	27.5644	27.7977	0	0	0	0	0	0	0
YES	P00488	F13A1	26.9313	27.3393	17.5098	27.8497	28.9287	28.1784	27.0529	26.688	27.0622	17.5505
YES	P00505	GOT2	0	0	0	0	0	0	0	0	0	0
YES	P00883	ALDOA	0	0	0	0	0	0	14.9332	7.70118	0	0
YES	P00915	CA1	0	0	0	0	0	0	0	0	0	0
YES	P00918	CA2	0	0	0	0	0	0	0	0	0	0
YES	P02042	HBD	8.73978	7.93606	0	0	26.5279	8.39432	0	0	0	0
YES	P02452	COL1A1	18.433	9.46605	29.4853	17.4652	0	0	0	0	0	0
YES	P02730	SLC4A1	0	0	0	0	0	0	0	0	0	0
YES	P02749	APOH	32.2627	32.4813	30.1088	18.8207	26.6232	30.2713	31.8268	31.9983	32.0697	32.1978
YES	P02786	TFRC	0	0	27.2416	0	15.5747	16.6614	0	0	0	0
YES	P04040	CAT	26.9485	18.4736	0	0	0	0	0	0	0	0
YES	P04406	GAPDH	18.5812	19.1927	9.71622	0	0	0	0	0	0	0
YES	P04439	HLA-A	0	0	25.8877	0	0	0	0	0	0	0
YES	P05106	ITGB3	0	0	17.8852	0	0	0	0	0	0	0
YES	P05109	S100A8	18.2489	9.27141	9.93429	0	0	0	0	0	0	0
YES	P05141	SLC25A5	0	0	0	0	0	0	0	0	0	0
YES	P05154	SERPINA5	28.3172	28.5254	27.4012	25.7397	8.23516	25.5362	27.5334	28.0517	28.1379	28.2873
YES	P05556	ITGB1	0	0	0	0	0	0	0	0	0	0
YES	P06396	GSN	31.3394	30.7611	29.4278	27.2711	25.8979	29.5263	31.3532	31.4123	31.5028	31.8996
YES	P06454	PTMA	0	0	0	0	0	0	0	0	0	0
YES	P06576	ATP5F1B	0	0	0	0	0	0	0	0	0	0
YES	P06702	S100A9	19.122	27.824	19.353	16.8677	16.005	7.9597	17.0429	8.57596	26.1276	26.7765
YES	P06703	S100A6	24.3657	25.1159	15.2404	21.8378	0	0	0	0	0	0
YES	P07195	LDHB	0	0	0	0	0	7.46906	8.01896	8.15721	0	0
YES	P07355	ANXA2	18.0606	26.9893	26.9373	0	0	0	0	0	0	0
YES	P07359	GP1BA	0	0	0	26.775	27.0444	25.608	0	0	0	0
YES	P07996	THBS1	0	0	29.123	27.9419	25.2787	0	0	0	0	0
YES	P08123	COL1A2	0	0	27.0368	0	0	0	0	0	0	0
YES	P08514	ITGA2B	0	0	0	0	0	0	0	0	0	0
YES	P10124	SRGN	0	0	18.3314	9.02639	0	0	0	0	0	0
YES	P11021	HSPA5	0	0	25.759	26.2372	0	0	0	0	0	0
YES	P12109	COL6A1	0	0	27.0806	8.7479	0	0	0	0	0	0
YES	P12111	COL6A3	0	0	27.3743	25.9562	0	7.61448	0	8.16871	8.69135	16.8093
YES	P12955	PEPD	0	0	0	0	0	0	0	0	0	0
YES	P13796	LCP1	0	0	0	0	0	7.04589	24.316	25.4934	17.1013	26.4233
YES	P14151	SELL	0	0	8.38216	8.75714	8.59037	17.3755	26.6341	26.9568	27.2832	26.5429
YES	P14543	NID1	0	0	27.2664	0	0	0	0	0	0	0
YES	P14618	PKM	9.3431	17.9243	29.1973	28.6841	7.97523	0	0	0	0	0
YES	P14625	HSP90B1	0	0	0	0	0	0	0	0	0	0
YES	P15144	ANPEP	0	0	26.1146	0	0	0	0	0	0	0
YES	P15941	MUC1	0	0	26.8516	0	0	0	0	0	0	0
YES	P16070	CD44	0	0	0	0	17.1841	25.7754	8.74117	8.95698	17.2482	26.3824
YES	P17936	IGFBP3	28.4059	28.0045	0	0	0	27.3123	28.0689	28.2103	28.2306	28.1583
YES	P19320	VCAM1	0	0	0	0	25.1483	16.7375	0	0	0	0
YES	P21589	NT5E	0	0	0	0	0	0	0	0	0	0
YES	P21926	CD9	0	0	27.2372	0	0	0	0	0	0	0
YES	P23470	PTPRG	0	0	0	0	24.5344	0	0	0	0	0
YES	P23528	CFL1	0	0	0	0	0	0	0	0	0	0
YES	P24593	IGFBP5	28.0889	28.2273	9.06813	0	0	0	0	0	0	0
YES	P25705	ATP5F1A	17.6344	26.2087	0	0	0	0	0	0	0	0
YES	P25815	S100P	0	0	0	0	0	0	0	0	0	0
YES	P26038	MSN	0	16.8935	27.2781	0	0	0	0	0	0	0
YES	P27105	STOM	0	0	0	0	0	0	0	0	0	0
YES	P27824	CANX	0	0	0	0	0	0	0	0	0	0
YES	P29401	TKT	0	0	0	0	0	0	0	0	0	0
YES	P32119	PRDX2	18.0558	26.9293	17.8862	0	0	0	0	0	0	0
YES	P35232	PHB1	0	0	0	0	0	0	0	0	0	0
YES	P35555	FBN1	0	0	0	0	0	0	0	0	0	0
YES	P35579	MYH9	0	0	26.1508	0	0	0	0	0	0	0
YES	P45880	VDAC2	0	0	0	0	0	0	0	0	0	0
YES	P51153	RAB13	0	0	16.5663	0	0	0	0	0	0	0
YES	P55774	CCL18	0	0	0	0	0	0	0	0	0	0
YES	P60033	CD81	0	0	18.1553	0	0	0	0	0	0	0
YES	P60660	MYL6	0	0	17.5414	0	0	0	0	0	0	0
YES	P60709	ACTB	28.8384	28.4783	28.356	17.4462	0	26.0436	8.84887	0	26.9308	27.2784
YES	P61224	RAP1B	0	0	18.0471	0	0	0	0	0	0	0
YES	P61604	HSPE1	0	0	0	0	0	0	0	0	0	0
YES	P61769	B2M	0	0	0	0	0	0	9.07057	27.5152	28.397	28.8849
YES	P61981	YWHAG	17.9227	0	8.91782	0	0	0	0	0	0	0
YES	P62328	TMSB4X	0	0	0	0	0	0	0	0	0	0
YES	P68871	HBB	29.4802	29.8184	30.3948	30.2521	31.051	30.9858	30.103	29.5901	29.7496	29.9098
YES	P69891	HBG1	0	0	0	0	0	0	0	0	0	0
YES	P69905	HBA2	29.0261	28.9345	29.972	29.727	30.5791	30.7317	29.8344	29.3637	29.6288	29.5326
YES	P80723	BASP1	8.80165	17.5771	17.5891	0	0	0	0	0	0	0
YES	Q00765	REEP5	0	0	0	0	0	0	0	0	0	0
YES	Q02818	NUCB1	0	0	28.6434	9.60718	0	0	0	0	0	0
YES	Q06830	PRDX1	17.6613	17.3917	8.68722	0	0	0	0	0	0	0
YES	Q12913	PTPRJ	0	0	0	0	0	0	0	0	0	0
YES	Q13162	PRDX4	8.82578	0	8.66642	0	0	0	0	0	0	0
YES	Q13201	MMRN1	0	0	26.902	0	0	0	0	0	0	0
YES	Q15517	CDSN	27.8502	19.3699	18.3087	0	0	0	0	0	0	0
YES	Q5T750	XP32	0	19.244	0	0	0	0	0	0	0	0
YES	Q6UX71	PLXDC2	0	8.82556	27.3539	26.497	25.6359	0	0	0	0	0
YES	Q7Z7G0	ABI3BP	0	0	27.5541	26.3329	16.5714	0	0	0	0	0
YES	Q86UX7	FERMT3	0	0	16.7349	0	0	0	0	0	0	0
YES	Q8TD06	AGR3	0	0	26.4918	0	0	0	0	0	0	0
YES	Q99969	RARRES2	8.80214	9.03605	0	0	0	0	0	0	0	0
YES	Q9ULI3	HEG1	0	0	17.7087	25.791	24.6038	0	0	0	0	0
YES	Q9UNW1	MINPP1	0	0	0	0	0	0	0	0	0	16.3293
no	A0A075B6H7	IGKV3-7	32.7	32.0647	31.5783	29.9736	29.4492	32.1908	31.5944	31.6013	31.216	32.06
no	A0A075B6H9	IGLV4-69	20.0514	29.9492	29.9229	28.6779	28.4659	30.0289	30.6	30.1972	29.5796	29.4845
no	A0A075B6I0	IGLV8-61	30.6416	30.3456	30.4405	29.0459	9.20973	28.8344	29.0985	29.5232	29.0649	29.4445
no	A0A075B6I1	IGLV4-60	18.1113	8.93129	0	0	16.0797	25.6136	8.71731	8.69768	8.42035	16.7972
no	A0A075B6I4	IGLV10-54	18.915	9.45679	29.3734	28.1477	26.3682	26.7919	27.5891	27.6292	27.4055	27.6945
no	A0A075B6J9	IGLV2-18	29.4544	19.1702	29.6789	28.2844	27.1841	17.679	9.03467	27.2301	9.0297	27.5038
no	A0A075B6K4	IGLV3-10	8.89643	8.66871	17.9867	16.6505	17.9372	18.0844	0	0	0	0
no	A0A075B6K5	IGLV3-9	30.8594	30.7382	29.6418	28.7944	29.5693	31.1104	31.1369	31.0615	31.0005	30.7781
no	A0A075B6P5	IGKV2-28	32.9559	32.6459	32.5778	30.9674	30.9195	32.8548	32.9828	32.7052	32.824	32.7508
no	A0A075B6Q5	IGHV3-64	9.09824	9.22604	28.3587	17.9349	15.7503	16.0177	0	0	0	17.3558
no	A0A075B6R2	IGHV4-4	19.66	19.7339	28.9135	27.8626	28.2814	28.9122	29.8968	30.0903	29.3652	29.6821
no	A0A075B6R9	IGKV2D-24	30.3331	30.5036	30.0418	29.0769	28.5116	29.5058	29.7937	29.47	19.4263	29.442
no	A0A075B6S2	IGKV2D-29	31.4365	21.1412	20.5944	29.9317	28.1897	30.5099	31.0062	30.8715	30.4894	30.5318
no	A0A075B6S5	IGKV1-27	8.24437	0	26.824	26.689	17.2189	16.4026	26.3998	8.91779	8.1042	16.2659
no	A0A075B6S6	IGKV2D-30	0	0	0	0	0	0	0	0	0	0
no	A0A075B6S9	IGKV1-37	0	8.69963	0	0	16.1933	0	0	0	0	0
no	A0A087WSY4	IGHV4-30-2	27.6451	28.5722	9.28385	17.7342	26.7809	28.4107	28.2561	18.9963	18.5538	9.31823
no	A0A087WSY6	IGKV3D-15	28.7788	28.81	28.6003	27.6868	26.9449	27.6014	27.6031	28.0845	28.054	28.4682
no	A0A087WSZ0	IGKV1D-8	0	0	16.6692	7.96951	0	8.16662	23.9693	8.44284	8.59958	16.4715
no	A0A087WW87	IGKV2-40	8.5903	8.23765	0	0	24.8814	26.1048	26.2048	26.4468	17.3828	16.8284
no	A0A0A0MRZ8	IGKV3D-11	32.09	32.0833	31.9401	30.7005	30.1121	31.6407	31.6493	31.6851	31.9469	31.8616
no	A0A0A0MS15	IGHV3-49	9.44956	27.4559	29.1157	28.6684	27.6347	29.4207	29.4999	19.4644	29.4858	29.5494
no	A0A0A0MT36	IGKV6D-21	0	0	0	0	0	0	8.64996	16.899	0	8.73021
no	A0A0A0MT89	IGKJ1	0	0	0	0	0	9.01341	27.1849	27.7153	8.85101	26.7507
no	A0A0B4J1U3	IGLV1-36	17.3424	25.4189	8.6533	8.0877	8.59863	26.2825	17.964	8.8811	9.02292	8.98343
no	A0A0B4J1U7	IGHV6-1	31.7481	32.0068	31.0594	30.2829	30.0276	31.8931	32.1903	32.0222	31.8226	32.1401
no	A0A0B4J1V0	IGHV3-15	29.6538	29.6247	29.2738	28.1774	26.9679	27.8303	28.3789	28.3344	19.0394	28.3605
no	A0A0B4J1V2	IGHV2-26	18.5496	9.64277	9.01393	9.01738	26.2325	27.6801	28.045	28.1946	28.2264	27.9574
no	A0A0B4J1V6	IGHV3-73	0	0	0	18.0887	8.30972	16.6099	8.76751	0	8.27021	8.78939
no	A0A0B4J1X5	IGHV3-74	30.4916	30.8082	30.8142	30.0076	28.9166	30.0099	30.6678	30.0611	30.92	31.2568
no	A0A0B4J1Y8	IGLV9-49	19.0541	28.5414	28.9879	27.9875	27.54	27.9496	27.4361	27.5166	18.5433	28.0366
no	A0A0B4J2D9	IGKV1D-13	0	0	27.0414	26.5194	25.274	0	0	0	0	0
no	A0A0B4J2H0	IGHV1-69D	0	0	0	0	0	7.95312	0	0	8.46415	0
no	A0A0C4DH24	IGKV6-21	28.645	28.8786	19.1013	0	0	26.8113	27.3333	27.5212	26.7437	9.1155
no	A0A0C4DH25	IGKV3D-20	30.1313	30.3606	29.8178	9.41251	9.18419	29.0393	27.9765	29.1972	27.8497	27.3652
no	A0A0C4DH29	IGHV1-3	18.1958	18.2372	27.5484	27.0302	25.5856	25.9682	26.6733	26.8898	8.8631	17.7179
no	A0A0C4DH31	IGHV1-18	18.0491	26.6428	27.5718	26.632	15.86	25.6892	8.92466	26.8541	17.3883	26.7475
no	A0A0C4DH34	IGHV4-28	30.0692	30.6164	28.8514	27.791	27.8726	29.4074	29.6384	29.5209	29.2149	29.4669
no	A0A0C4DH35	IGHV3-35	0	0	0	0	0	17.6667	27.3607	27.4868	17.7943	0
no	A0A0C4DH36	IGHV3-38	8.90263	8.6938	9.3341	27.2004	25.5787	16.9315	17.1421	0	25.3569	26.4279
no	A0A0C4DH38	IGHV5-51	19.6473	27.9666	29.799	29.1865	29.0525	30.1667	29.8776	29.8316	30.1526	30.4842
no	A0A0C4DH42	IGHV3-66	0	0	0	0	0	0	0	0	0	0
no	A0A0C4DH67	IGKV1-8	18.8743	0	28.492	27.9919	27.3599	28.3242	27.9625	27.8615	28.5822	29.2855
no	A0A0J9YX35	IGHV3-64D	0	0	0	20.0946	9.50521	0	11.0949	11.0949	21.9749	21.814
no	A0A0J9YXX1	IGHV5-10-1	30.3927	31.2903	30.0256	28.6224	29.1231	30.7892	30.6215	30.3335	31.114	31.943
no	A0M8Q6	IGLC7	35.9859	35.6397	34.8927	33.26	33.6735	34.8691	35.1638	35.0517	35.038	35.2051
no	A1L4H1	SSC5D	0	0	28.4724	8.47743	8.90626	0	0	0	0	0
no	A6NKL6	TMEM200C	9.88495	0	0	0	27.8621	19.4968	0	18.836	0	0
no	B9A064	IGLL5	35.9409	35.9031	34.7787	32.7016	33.1141	34.969	35.0559	34.6597	35.1275	35.3248
no	O00187	MASP2	0	0	9.182	26.8834	26.0462	25.6139	16.7474	8.32847	25.6582	26.2528
no	O00391	QSOX1	16.9973	17.1701	9.05143	0	0	25.3767	8.43527	17.0579	0	24.5686
no	O00533	CHL1	0	0	0	0	25.8367	16.8085	0	0	0	0
no	O14791	APOL1	30.2782	30.0278	31.6145	30.368	30.1801	30.3581	30.1099	29.7985	29.8112	30.0165
no	O14818	PSMA7	0	0	0	0	0	0	0	0	0	0
no	O14960	LECT2	17.7962	27.0101	0	0	0	0	0	0	0	0
no	O43432	EIF4G3	28.4098	27.9884	30.2244	0	26.5115	26.147	24.9874	16.8035	29.1477	28.8949
no	O43866	CD5L	19.2667	29.9219	32.2291	30.7821	29.5209	28.5549	0	0	17.5007	17.8024
no	O75015	FCGR3B	0	0	0	0	0	0	0	0	0	0
no	O75223	GGCT	17.6854	0	9.16425	0	0	0	0	0	0	0
no	O75636	FCN3	29.1794	30.8167	31.1832	29.6677	29.2011	28.519	27.8605	27.4624	26.9006	27.1208
no	O75882	ATRN	27.9507	27.8746	0	0	27.0485	27.9738	27.764	27.6439	27.4745	27.5884
no	O77727	KRT15	0	0	0	0	0	0	0	0	0	0
no	O95445	APOM	30.2622	29.8971	30.5327	29.7588	29.3302	29.8709	30.231	30.0566	29.7317	29.4128
no	O95478	NSA2	0	20.0662	8.78936	0	0	0	0	0	0	0
no	P00450	CP	33.6023	33.2028	31.341	29.6849	30.9799	33.226	33.5189	33.4788	33.4627	33.4369
no	P00451	F8	0	0	0	16.9992	0	0	0	0	0	0
no	P00558	PGK1	0	0	0	0	0	0	0	0	0	0
no	P00734	F2	31.02	30.667	29.2618	9.23275	18.6266	29.9299	30.8775	30.5488	31.0544	31.1091
no	P00738	HP	33.4759	33.5514	32.7968	32.8741	33.8929	34.3685	33.5675	32.9618	32.921	32.8784
no	P00739	HPR	19.318	9.50381	30.4537	29.5112	29.4911	29.7039	29.1671	28.8609	28.1827	27.9258
no	P00740	F9	9.24532	9.14675	0	0	0	26.4803	27.7221	28.0038	27.9724	27.8408
no	P00742	F10	18.4393	18.3463	17.0178	0	0	27.677	28.1111	28.3708	27.4358	27.4056
no	P00746	CFD	8.46444	0	0	0	0	0	9.09204	9.09204	27.5482	27.7052
no	P00747	PLG	32.1519	32.1325	30.3456	28.057	27.3158	30.5123	32.1401	32.2316	32.1102	32.2319
no	P00748	F12	29.5997	30.3738	27.9517	17.0914	0	27.1867	28.7743	28.8656	29.2267	29.6849
no	P00760	PRSS1	28.6374	27.8578	15.9517	0	0	0	0	0	0	0
no	P00761		37.169	38.1612	36.58	34.8182	35.0333	35.0226	34.4501	35.3106	32.0826	32.7101
no	P01008	SERPINC1	31.4699	31.2728	29.673	27.8856	27.0096	30.8	32.3593	32.5933	32.2231	32.1439
no	P01009	SERPINA1	34.5225	34.3788	32.5313	31.2311	31.966	34.6646	35.7284	35.7953	35.8148	35.8331
no	P01011	SERPINA3	31.3608	31.3293	29.4862	28.0966	27.6303	31.1229	32.3214	32.5995	32.0354	32.0955
no	P01019	AGT	30.6625	30.5426	29.3496	28.7216	28.4566	30.2129	31.5643	31.6528	31.1905	31.355
no	P01023	A2M	32.7597	32.7841	31.5795	33.2769	34.7892	34.9372	33.7463	33.2305	32.742	32.7761
no	P01024	C3	33.5411	33.4237	31.7241	30.3042	31.0371	34.0597	34.1833	34.0291	33.8517	33.8551
no	P01031	C5	29.4468	28.9844	28.1014	26.4721	27.2553	29.7842	29.9604	29.8077	29.5648	29.7088
no	P01034	CST3	18.1684	8.86298	8.20844	0	0	0	8.93561	18.2147	27.7849	28.3011
no	P01040	CSTA	29.8474	29.3724	27.9717	0	0	0	0	0	0	0
no	P01042	KNG1	33.2468	33.4895	31.5471	29.2926	30.134	32.2476	32.7843	32.7959	32.5868	32.5831
no	P01591	JCHAIN	20.4331	31.3797	33.1041	30.8663	30.6301	30.1377	28.5977	28.3632	28.1007	28.3171
no	P01593	IGKV1D-33	29.2261	29.6058	29.3025	27.9796	28.2101	29.4283	29.7508	29.9987	29.9273	30.4276
no	P01597	IGKV1-39	18.7022	17.9488	28.1579	27.6463	26.9042	28.3014	28.7347	28.7512	29.1867	29.5652
no	P01599	IGKV1-17	19.4455	29.3704	29.2861	28.6207	18.1656	28.0895	28.9352	28.8768	28.9714	29.0552
no	P01601	IGKV1D-16	9.20744	9.00262	27.1437	26.6532	24.8646	24.6099	10.6628	10.6628	0	27.0298
no	P01602	IGKV1-5	31.4135	31.7456	30.5763	29.8166	28.9115	30.1606	30.5683	30.4952	30.2638	30.4513
no	P01619	IGKV3-20	32.6902	32.492	31.8874	30.7635	30.6874	32.2726	32.6362	32.4052	32.4739	32.6656
no	P01700	IGLV1-47	30.7752	30.9812	30.6558	29.6447	29.7865	31.5872	31.5229	31.6082	30.2522	31.2194
no	P01701	IGLV1-51	30.8942	20.6107	30.5816	29.447	29.0739	27.6785	29.208	31.1256	30.7616	30.8582
no	P01703	IGLV1-40	0	0	19.1059	27.8521	8.9996	28.4878	19.6723	0	29.3053	29.3979
no	P01704	IGLV2-14	17.9598	18.3241	29.4672	28.1726	27.2758	26.8444	26.1975	25.8983	17.6828	26.8209
no	P01705	IGLV2-23	29.4722	29.9265	29.4601	27.7097	26.6814	9.30845	0	9.26271	28.1934	28.3921
no	P01706	IGLV2-11	18.7078	19.377	29.5242	28.0242	26.7754	25.9755	27.0232	8.97021	0	27.4442
no	P01709	IGLV2-8	32.0334	31.8389	31.4635	30.8379	30.0013	31.0831	31.1641	31.0334	31.0949	31.449
no	P01714	IGLV3-19	29.7537	29.9274	29.3628	28.1307	28.1504	29.3933	29.7822	29.788	29.425	29.1194
no	P01715	IGLV3-1	30.8811	30.9927	30.2539	28.9989	29.6103	31.8081	31.5754	31.3248	31.1474	30.948
no	P01717	IGLV3-25	31.0607	30.7004	30.0248	28.8925	28.3217	30.5693	30.6668	30.4178	30.1615	30.1795
no	P01718	IGLV3-27	0	0	0	0	0	0	0	0	0	18.1615
no	P01721	IGLV6-57	27.3301	9.32319	18.0055	27.0299	26.8953	27.8727	28.1055	28.33	27.0243	26.7906
no	P01742	IGHV1-69	20.6367	31.4552	30.337	18.8334	28.2344	31.0432	30.8185	30.2948	29.67	29.6919
no	P01743	IGHV1-46	26.5712	9.02028	27.0093	26.228	25.9547	26.5349	8.25867	17.0728	0	0
no	P01764	IGHV3-23	0	0	8.26465	8.62156	0	0	0	0	0	0
no	P01768	IGHV3-30	0	0	0	0	0	0	0	0	0	0
no	P01780	IGHV3-7	30.2971	29.8942	30.7791	29.5001	28.5905	29.8568	30.7059	30.4531	30.24	30.7129
no	P01814	IGHV2-70	18.8316	18.9574	8.99102	17.0917	26.7385	9.45329	0	0	0	0
no	P01817	IGHV2-5	19.1377	0	18.9156	26.8558	27.0023	28.3784	28.1513	28.7445	17.6916	0
no	P01824	IGHV4-39	31.5135	32.2356	29.726	28.442	29.9495	31.7453	31.4821	31.7896	30.7625	30.694
no	P01833	PIGR	0	10.1456	29.7196	28.6075	27.5365	25.8798	0	8.32344	0	0
no	P01834	IGKC	36.1607	36.0201	35.4172	33.4553	33.9718	36.3394	36.5634	36.2927	36.6039	36.5288
no	P01857	IGHG1	36.2942	36.1533	34.0528	31.7245	32.5757	36.1722	36.4833	36.528	36.2896	36.2443
no	P01859	IGHG2	37.1181	37.4739	34.8347	31.9327	32.5995	35.9521	36.4447	36.3709	36.6996	36.6264
no	P01860	IGHG3	32.1594	32.2968	31.1056	28.996	30.3493	31.8432	31.3832	31.3216	31.5527	31.5896
no	P01861	IGHG4	33.5618	33.2082	31.0066	28.6267	29.8526	33.4284	33.3058	33.0982	33.5312	33.8223
no	P01871	IGHM	33.4174	34.0575	35.6163	33.83	33.5377	32.8535	31.3399	30.7338	30.7069	31.1267
no	P01876	IGHA1	35.9287	35.8621	35.3188	32.992	34.423	35.3999	35.3612	35.2455	35.316	35.7275
no	P01877	IGHA2	31.9732	32.1584	30.3565	29.5354	30.0515	31.504	31.3577	31.3479	31.1516	31.4279
no	P02461	COL3A1	0	0	0	0	0	0	0	0	0	0
no	P02533	KRT14	31.3753	30.7201	30.4224	18.1575	0	0	0	0	0	0
no	P02538	KRT6A	30.2343	28.9921	9.82506	0	0	0	0	0	0	0
no	P02647	APOA1	35.2095	35.2114	33.8096	32.1505	33.1321	35.547	35.87	35.7617	36.0144	36.0274
no	P02649	APOE	31.0021	31.7375	34.5808	31.7398	30.3648	30.343	29.9629	29.7237	29.7145	29.7624
no	P02652	APOA2	35.5265	34.8459	34.5604	32.1635	32.1785	33.3394	33.6262	34.0842	34.8866	35.6581
no	P02654	APOC1	31.7209	32.4286	32.0443	31.4635	30.3552	31.6443	31.8826	31.6188	32.4557	32.3898
no	P02656	APOC3	33.0919	33.3474	35.5008	32.4176	31.1762	31.8141	31.5312	31.382	31.3306	31.4835
no	P02662	CSN1S1	0	0	0	0	0	0	0	0	0	0
no	P02671	FGA	33.6593	33.7546	34.4047	34.8	34.7186	34.4858	33.1738	32.7452	32.6288	32.8154
no	P02675	FGB	33.0162	33.3015	33.8935	35.0841	34.7872	34.419	33.219	32.7398	32.3381	32.2786
no	P02679	FGG	33.2414	33.4072	34.2496	34.8335	34.8019	34.3653	33.1241	32.6235	32.5479	32.6616
no	P02741	CRP	0	18.3679	0	0	0	0	0	0	17.6336	26.8114
no	P02743	APCS	30.6658	30.801	29.0103	27.5671	27.9596	31.2417	31.431	31.3268	31.0573	31.013
no	P02745	C1QA	18.1643	27.8206	9.33462	30.4962	30.8897	30.1241	28.4879	28.5884	28.3833	28.3424
no	P02746	C1QB	30.8042	31.5648	30.1061	30.9632	31.0091	30.2037	29.1796	28.7206	29.0313	29.1106
no	P02747	C1QC	31.0099	31.5237	30.3073	30.992	31.2685	30.6538	29.3248	28.7235	29.0474	29.0651
no	P02748	C9	29.4469	29.1813	28.8413	27.1213	16.9203	28.5667	30.1721	30.2763	30.2102	30.2859
no	P02750	LRG1	28.2777	29.1443	18.9155	0	0	27.5748	29.6503	29.8411	29.9606	30.6771
no	P02751	FN1	30.3788	30.6431	31.8507	30.9463	31.5888	31.3964	30.3706	29.8592	29.7597	29.996
no	P02753	RBP4	30.9625	30.7055	19.2639	16.9162	0	18.2681	29.8708	30.3032	30.4438	30.9482
no	P02760	AMBP	31.1822	31.3037	30.4666	29.7217	30.2657	31.0436	31.0602	31.0927	30.2095	30.1258
no	P02763	ORM1	33.8013	33.426	31.3605	28.7305	28.6384	32.469	34.004	34.4054	33.5927	33.2567
no	P02765	AHSG	32.5257	32.0538	30.2833	28.1058	26.9003	31.9219	33.3566	33.4305	33.3889	33.3715
no	P02766	TTR	32.6072	32.046	31.4269	29.6824	29.7372	32.3547	33.6281	34.1045	32.6738	32.8815
no	P02768	ALB	37.8255	37.8886	35.3034	32.82	32.0326	36.3323	37.0614	37.3826	37.836	37.8762
no	P02769	ALB	20.1951	10.9177	10.7844	0	25.7081	30.68	30.9892	30.9531	31.2985	30.3762
no	P02774	GC	32.2102	32.2015	30.3196	27.61	25.3313	31.2261	32.7482	32.9653	33.1414	33.1357
no	P02787	TF	34.7222	34.5465	32.0618	29.2159	27.4947	33.6478	34.9683	35.0802	35.2954	35.3767
no	P02790	HPX	34.1445	34.2271	31.8063	29.4494	28.3891	33.9187	35.2134	35.3015	34.9515	34.8043
no	P03950	ANG	18.6207	28.475	8.9581	0	0	0	0	0	0	17.8441
no	P03951	F11	29.2479	29.9177	28.2418	8.62912	25.7244	26.1364	0	0	0	25.8325
no	P03952	KLKB1	31.7983	32.444	30.1783	27.7958	28.5816	29.7337	29.5146	29.2352	29.1832	29.361
no	P04003	C4BPA	31.5434	32.0027	34.3763	32.8049	31.7261	30.8506	29.7819	29.4643	28.4862	29.1994
no	P04004	VTN	32.15	32.1967	31.1455	29.694	29.5198	31.633	32.4299	32.3923	32.2541	32.3448
no	P04070	PROC	24.6381	23.8673	0	0	0	26.9453	28.6239	19.2542	27.8773	18.8477
no	P04114	APOB	31.7034	32.0176	34.2621	33.4252	33.1605	32.6895	31.4591	30.9764	30.6613	30.8475
no	P04180	LCAT	28.3532	28.3148	27.4466	0	26.3688	27.1629	26.9341	27.2256	26.7711	27.5358
no	P04196	HRG	31.2917	31.6003	30.5426	28.7633	28.4868	30.1065	31.0687	31.1454	31.1704	31.4347
no	P04211	IGLV7-43	29.6011	30.9479	30.1772	29.2265	28.4765	29.528	29.6072	29.7372	29.0321	30.3589
no	P04217	A1BG	31.0016	30.9033	29.5261	27.9544	26.9427	31.1226	32.3916	32.5037	32.3571	32.543
no	P04259	KRT6B	31.3558	20.1043	29.5633	17.7137	0	0	0	0	0	0
no	P04264	KRT1	34.5952	34.5409	33.0981	29.7424	27.1396	26.3248	25.5618	17.8358	27.3927	27.7602
no	P04275	VWF	19.0559	30.6317	32.0392	29.798	27.5222	17.1525	0	0	0	0
no	P04278	SHBG	27.3249	18.4318	17.6835	26.6224	25.9859	26.6759	27.0673	27.3987	27.3133	27.4012
no	P04350	TUBB4A	17.3277	0	0	0	0	0	0	0	0	0
no	P04430	IGKV1-16	28.1313	27.9295	28.6571	27.7361	16.8967	26.0304	27.6753	18.4242	27.8688	27.8657
no	P04908	H2AC8	17.443	17.3112	25.7828	0	0	0	0	0	0	0
no	P05023	ATP1A1	0	0	0	0	0	0	0	0	0	0
no	P05089	ARG1	18.1697	9.99035	9.16562	0	0	0	0	0	0	0
no	P05090	APOD	33.9537	34.4734	32.7084	30.4405	30.2411	31.1986	31.2075	31.0009	30.972	31.3663
no	P05155	SERPING1	31.0137	31.0594	30.6029	29.7255	30.8355	32.2845	31.889	31.5836	31.407	31.5599
no	P05156	CFI	27.8466	27.6461	9.16604	0	0	28.057	29.5831	30.0817	29.041	29.0648
no	P05160	F13B	18.6752	27.6785	18.1274	27.7374	28.4464	28.1735	27.5602	18.2746	26.8042	27.2957
no	P05452	CLEC3B	29.966	30.0536	28.8104	17.613	8.4845	26.7673	28.1145	28.3287	28.3232	28.6643
no	P05543	SERPINA7	27.9683	28.0436	8.60157	0	0	27.1237	28.5433	28.9402	28.7526	28.8379
no	P05546	SERPIND1	29.7721	29.2716	28.4746	27.4594	26.1118	30.125	31.2366	31.2642	30.7273	30.9414
no	P05997	COL5A2	0	0	0	0	0	0	0	0	0	0
no	P06276	BCHE	17.8916	8.93216	0	8.74031	28.2702	28.1241	27.2213	27.0969	27.2383	27.3503
no	P06310	IGKV2-30	30.5125	31.028	30.691	28.5851	28.6207	27.2296	28.1636	28.117	29.7696	30.5703
no	P06312	IGKV4-1	32.6969	31.9129	31.9768	30.9191	30.7144	32.4699	32.6271	32.3316	31.9846	31.3807
no	P06681	C2	27.4131	18.2379	9.19426	0	0	26.6027	27.805	28.0372	27.9799	27.9892
no	P06727	APOA4	31.1822	31.1022	30.5197	28.6869	29.2644	31.3986	32.065	32.0888	32.1014	32.0574
no	P06733	ENO1	27.3285	26.2039	0	0	0	0	0	0	0	0
no	P07225	PROS1	29.0637	29.7536	32.2767	31.0238	29.8829	29.1403	28.3545	28.2026	28.0775	28.1402
no	P07237	P4HB	17.9516	0	16.285	7.89181	0	0	0	0	0	0
no	P07333	CSF1R	0	0	0	0	0	16.3229	0	0	0	0
no	P07339	CTSD	9.17278	8.87838	9.26241	0	0	0	0	0	0	0
no	P07357	C8A	19.3498	28.2237	9.1824	0	0	27.7706	29.2415	29.354	29.0538	29.4134
no	P07358	C8B	18.7872	27.5846	17.9413	0	7.94185	27.2351	28.3497	28.7494	28.7257	28.5807
no	P07360	C8G	29.2694	28.6468	27.7333	0	16.8909	28.3868	29.6164	29.7261	29.7061	29.8646
no	P07477	PRSS1	32.8026	35.3674	32.4006	30.799	29.3326	28.1408	30.0438	31.1514	0	0
no	P07686	HEXB	0	0	0	0	0	0	0	0	0	0
no	P07942	LAMB1	0	0	17.9928	25.2608	0	0	0	0	18.8364	28.1035
no	P08185	SERPINA6	28.9731	19.3155	27.8031	18.4046	0	28.4255	30.0084	30.0289	30.016	30.1855
no	P08238	HSP90AB1	9.25558	9.1674	0	0	0	0	0	0	0	0
no	P08311	CTSG	0	0	0	8.05862	24.1866	0	0	0	0	0
no	P08519	LPA	30.7593	31.2623	33.7516	31.3554	29.8407	29.6534	29.341	29.001	29.1087	29.6343
no	P08571	CD14	16.7493	17.099	18.1884	16.2664	0	24.4834	26.7923	27.189	27.1036	27.2997
no	P08603	CFH	9.05032	0	0	0	26.7047	17.3513	0	0	0	0
no	P08697	SERPINF2	31.041	30.5907	29.4648	28.6844	27.9451	30.2497	31.4918	31.3976	31.2212	31.2339
no	P08709	F7	0	0	0	0	0	0	8.23712	0	16.6827	0
no	P08729	KRT7	8.73729	19.0517	0	0	0	0	0	0	0	0
no	P08779	KRT16	34.9759	33.8663	32.1041	29.0879	0	0	0	9.09708	18.3155	0
no	P09172	DBH	0	0	0	0	0	0	0	0	0	0
no	P09871	C1S	29.677	29.5518	29.1289	28.9323	29.2936	30.0449	29.8884	29.7824	29.5722	29.5454
no	P0C0L4	C4A	31.8861	31.9978	31.7259	30.7381	30.8499	32.5708	32.5206	32.3851	32.1053	32.2275
no	P0C0L5	C4B_2	27.8476	29.2682	31.0481	30.4064	29.4839	29.4089	29.3012	29.3104	28.4811	28.8818
no	P0CG47	UBB	29.2454	29.3517	28.6763	0	0	0	0	0	0	0
no	P0DJI8	SAA1	0	0	8.16627	9.0134	17.2427	26.3059	9.15475	9.29555	8.93849	28.5274
no	P0DOY2	IGLC2	33.0092	33.2888	31.6107	30.2776	27.1949	29.6378	32.3764	32.5145	31.4698	32.0091
no	P0DP23	CALM1	0	0	0	0	0	0	0	0	0	0
no	P0DPH7	TUBA3C	18.1613	27.5017	0	0	0	0	0	0	0	0
no	P0DTE1	IGHV3-38-3	0	0	27.5102	8.50929	0	0	16.8183	25.8499	27.1172	27.2814
no	P10412	H1-4	0	0	0	0	0	0	0	0	9.93999	19.6947
no	P10599	TXN	29.5017	29.0643	28.2224	0	0	0	0	0	0	0
no	P10643	C7	26.2577	17.2105	8.6098	0	16.6848	27.2465	27.5368	27.7395	27.1487	27.0615
no	P10809	HSPD1	24.1079	25.2953	0	0	0	0	0	0	0	0
no	P10909	CLU	32.3869	32.3346	33.3453	32.5522	32.4372	32.5881	32.0885	31.9475	31.6076	31.9085
no	P11047	LAMC1	0	0	26.6828	25.7487	9.30433	0	0	0	0	0
no	P11142	HSPA8	9.2418	0	17.8672	8.92742	16.0636	0	0	0	0	0
no	P11226	MBL2	26.6144	8.75179	27.8796	28.0224	26.9691	25.7316	0	0	0	0
no	P11498	PC	0	0	0	0	0	0	0	0	0	0
no	P11597	CETP	29.4754	29.5982	28.7424	27.3056	8.95489	8.44121	8.65884	17.662	25.5108	26.7997
no	P12110	COL6A2	0	0	17.8208	0	0	0	0	0	0	0
no	P12259	F5	28.5911	28.8189	29.6855	29.059	27.7009	26.2589	8.4986	0	0	16.9195
no	P13645	KRT10	33.7027	34.561	32.6825	29.6045	26.8044	25.7001	17.1083	17.6637	26.8692	27.7586
no	P13646	KRT13	0	0	0	0	0	0	0	0	0	0
no	P13647	KRT5	32.9103	32.394	31.6918	28.4188	0	0	0	0	0	0
no	P13671	C6	28.6029	27.9238	27.0075	0	26.4607	28.7972	29.115	28.9975	28.9232	28.9981
no	P13929	ENO3	17.3652	7.78293	0	0	0	0	0	0	0	0
no	P14866	HNRNPL	0	0	0	0	0	0	0	0	0	0
no	P14923	JUP	28.3245	27.4479	27.9694	0	0	0	0	0	0	0
no	P15151	PVR	0	0	0	0	0	7.59245	0	0	24.0437	0
no	P15169	CPN1	28.22	27.9596	18.2141	27.4055	28.0112	28.5338	28.2155	28.0571	27.6969	27.5863
no	P15814	IGLL1	28.1052	17.3493	17.9765	0	27.17	28.1475	28.8731	27.7159	27.6983	28.7612
no	P15924	DSP	28.7086	18.6075	28.1116	0	0	0	0	0	0	0
no	P17858	PFKL	0	0	0	0	0	0	0	0	0	0
no	P18428	LBP	28.6047	29.0179	29.0809	27.6659	25.9379	16.6906	26.452	27.7207	27.1993	27.8486
no	P19338	NCL	9.00244	8.62707	0	0	0	0	0	0	0	0
no	P19652	ORM2	31.4377	31.4171	30.1498	29.1527	28.6906	30.527	31.9501	32.2626	32.1134	31.8622
no	P19823	ITIH2	31.7082	31.7004	29.9083	28.0524	31.0848	32.6023	32.0639	31.7008	31.507	31.6082
no	P19827	ITIH1	30.9445	31.1302	29.4647	27.5996	30.9779	32.4154	31.8274	31.5121	31.1991	31.0394
no	P20742	PZP	0	0	0	0	26.2154	17.3523	8.58027	0	0	0
no	P20851	C4BPB	28.7294	29.6096	32.3291	31.0133	29.2626	28.0556	0	0	8.4892	26.5814
no	P20930	FLG	18.2692	9.7744	9.63173	0	0	0	0	0	0	0
no	P22105	TNXB	18.6194	9.23736	8.89313	26.0045	26.4856	16.7625	8.44901	8.44901	0	9.16552
no	P22352	GPX3	27.1771	26.517	26.6649	26.2166	26.0765	26.2396	27.4198	27.7369	27.186	27.6607
no	P22692	IGFBP4	18.2022	18.5557	0	0	0	0	0	0	0	8.44243
no	P22735	TGM1	9.02979	9.53353	0	0	0	0	0	0	0	0
no	P22792	CPN2	30.108	29.3448	29.442	29.466	30.1952	30.9367	30.6942	30.3857	30.1777	29.9164
no	P22891	PROZ	8.20659	8.61217	0	0	25.0325	26.5678	26.7057	26.7179	26.741	26.7746
no	P23083	IGHV1-2	0	0	0	0	0	0	0	0	0	0
no	P23142	FBLN1	27.5866	27.9077	28.3834	27.3159	28.6191	28.6366	27.9345	27.7606	27.741	27.8378
no	P23527	H2BC17	27.4413	27.4836	27.3132	8.42248	0	0	0	0	0	0
no	P24043	LAMA2	0	0	27.137	0	0	0	0	0	0	0
no	P25311	AZGP1	30.1374	29.9189	28.6803	18.2074	0	29.2956	31.2645	31.3654	31.3268	31.503
no	P25788	PSMA3	0	0	0	0	0	0	0	0	0	0
no	P27169	PON1	30.657	30.2443	31.8413	30.8834	30.9535	31.4716	30.9975	30.8127	30.7772	30.8697
no	P27918	CFP	0	0	0	27.7024	27.9362	18.1763	0	0	0	0
no	P28070	PSMB4	0	0	0	0	0	0	0	0	0	0
no	P28072	PSMB6	0	0	0	0	0	0	0	0	0	0
no	P29034	S100A2	9.61451	0	9.31736	0	0	0	0	0	0	0
no	P29622	SERPINA4	28.28	28.675	27.9202	27.0889	25.9845	27.6391	29.5753	29.8898	29.8856	29.7684
no	P30838	ALDH3A1	26.7277	8.83574	9.41937	0	0	0	0	0	0	0
no	P31151	S100A7	17.8726	9.38822	9.99701	0	0	0	0	0	0	0
no	P31944	CASP14	27.1827	19.0514	18.3868	0	0	0	0	0	0	0
no	P33151	CDH5	27.4516	27.1647	27.1482	26.8331	26.0672	26.2697	26.6599	26.7128	17.6982	26.9073
no	P33908	MAN1A1	0	0	0	0	0	0	0	0	0	16.6815
no	P35030	PRSS3	30.9706	32.176	29.9163	26.8176	26.0668	15.7602	0	0	0	0
no	P35247	SFTPD	0	0	0	0	0	0	0	0	0	0
no	P35443	THBS4	0	9.65432	29.4433	28.6879	26.8468	26.8006	26.3624	26.2297	0	0
no	P35527	KRT9	33.3284	32.6963	32.0167	28.8525	26.211	8.42814	0	8.51819	17.4496	26.804
no	P35858	IGFALS	28.202	27.9718	26.741	26.8262	26.3378	28.1849	28.9182	28.904	28.9975	29.2851
no	P35908	KRT2	32.2071	33.0383	31.2788	28.6067	24.942	8.60893	0	0	17.0577	27.349
no	P36955	SERPINF1	29.6552	29.5558	27.7532	8.19046	0	26.557	29.2038	29.6366	29.9229	30.3386
no	P39060	COL18A1	0	0	25.8239	8.36594	7.72669	0	0	0	0	0
no	P41222	PTGDS	0	0	0	0	0	0	0	0	0	0
no	P42357	HAL	0	0	0	0	0	0	0	0	0	0
no	P43251	BTD	16.825	8.17018	0	0	0	24.453	26.9181	27.0925	26.945	27.2225
no	P43652	AFM	29.6595	29.2368	27.7449	26.2033	26.2593	29.2496	30.4236	30.5008	30.1578	29.9932
no	P46783	RPS10	0	0	0	0	0	0	0	0	0	0
no	P47895	ALDH1A3	0	0	0	0	0	0	0	0	0	0
no	P48594	SERPINB4	9.05059	18.3082	9.46735	0	0	0	0	0	0	0
no	P48740	MASP1	18.1854	27.6193	29.4085	27.854	26.7177	17.5161	0	0	0	26.5787
no	P49189	ALDH9A1	16.8948	0	0	0	0	0	0	0	0	0
no	P49747	COMP	0	0	27.9532	27.3184	26.0285	8.72056	0	0	0	0
no	P49908	SELENOP	29.2475	29.4474	29.0844	27.5861	27.4805	28.276	28.5225	28.6416	18.666	28.8661
no	P49913	CAMP	0	0	28.8527	26.6762	16.6753	0	0	0	0	0
no	P51693	APLP1	0	0	0	0	0	0	0	0	0	0
no	P51884	LUM	28.8026	28.4839	26.7842	0	17.5834	29.0888	29.9443	29.8266	29.7464	29.8401
no	P52209	PGD	0	0	0	0	0	0	0	0	0	0
no	P52597	HNRNPF	0	0	0	0	0	0	0	0	0	0
no	P55056	APOC4	0	18.3857	31.3498	29.4496	27.3039	26.2614	0	0	8.31084	25.7079
no	P55058	PLTP	27.6593	27.6993	27.8289	27.2482	27.5952	27.3153	27.0467	27.3702	26.8154	27.2311
no	P55083	MFAP4	0	0	0	0	0	0	0	0	0	0
no	P55103	INHBC	0	0	27.9853	26.655	25.9578	24.6851	0	0	0	0
no	P58166	INHBE	0	0	0	0	24.4395	0	0	0	0	0
no	P61626	LYZ	30.2604	30.8206	29.31	0	0	0	8.34247	8.34247	8.69949	27.6782
no	P62241	RPS8	0	0	0	0	0	0	0	0	0	0
no	P62805	H4C16	9.08678	0	26.3206	0	0	0	0	0	0	0
no	P62826	RAN	8.69209	8.737	0	0	0	0	0	0	0	0
no	P63241	EIF5A	15.3484	23.7072	0	0	0	0	0	0	0	0
no	P68104	EEF1A1	17.8966	0	0	0	0	0	0	0	0	0
no	P68133	ACTA1	0	0	0	0	0	0	0	0	0	0
no	P78509	RELN	0	0	27.5731	8.8037	0	0	0	0	0	0
no	P78563	ADARB1	30.1298	9.88767	9.17765	8.42562	26.4319	29.1671	29.6433	29.6745	29.4247	29.5164
no	P80108	GPLD1	27.706	27.996	29.2392	28.5084	28.2643	27.9796	27.6099	27.3126	27.322	27.4098
no	P80188	LCN2	0	0	0	0	0	0	0	0	0	0
no	P80748	IGLV3-21	30.9304	30.8583	29.8296	18.6812	28.5633	31.4361	31.485	31.2434	30.6255	30.2517
no	P81605	DCD	30.9262	31.4895	29.3927	26.6876	0	0	0	0	0	0
no	P98160	HSPG2	0	0	0	0	23.3588	7.41927	0	0	0	0
no	Q01469	FABP5	18.4323	18.5975	18.1863	0	0	0	0	0	0	0
no	Q02413	DSG1	29.454	19.9148	28.6084	0	0	0	0	0	0	0
no	Q02952	AKAP12	0	0	0	0	0	0	0	0	0	0
no	Q03591	CFHR1	32.0282	32.7241	30.628	28.2813	29.9448	30.6309	30.5164	30.5341	30.4572	30.3727
no	Q04695	KRT17	30.411	29.9907	28.7074	0	0	0	0	0	0	0
no	Q04756	HGFAC	26.5436	27.4472	8.61966	15.2149	24.4986	25.2608	26.0446	8.57622	8.92136	26.8145
no	Q06033	ITIH3	28.1354	29.1422	27.792	17.7331	28.2754	29.3898	29.2946	29.1834	29.2151	29.2793
no	Q07954	LRP1	0	0	27.0907	26.7343	7.80543	0	0	0	0	0
no	Q08188	TGM3	9.21671	18.2317	9.30709	0	0	0	0	0	0	0
no	Q08380	LGALS3BP	27.8129	28.4298	32.0643	29.6927	27.503	17.247	0	0	8.11013	8.18224
no	Q08554	DSC1	29.3858	29.1733	28.6264	0	0	0	0	0	0	0
no	Q09666	AHNAK	0	9.24248	8.72637	0	0	0	0	0	0	0
no	Q12805	EFEMP1	0	0	0	0	0	26.4702	27.2531	18.0095	27.6779	27.2892
no	Q12907	LMAN2	0	0	0	0	0	0	0	0	0	0
no	Q13093	PLA2G7	0	0	27.1385	27.1017	17.1503	8.09196	0	0	0	0
no	Q13103	SPP2	0	0	9.08071	8.34067	0	0	0	0	0	0
no	Q13200	PSMD2	0	0	0	0	0	0	8.37307	17.7822	0	0
no	Q13790	APOF	27.9739	28.219	30.3593	28.6938	27.9946	28.2659	28.2791	28.2144	28.2779	28.2142
no	Q13835	PKP1	9.27437	8.9414	8.98414	0	0	0	0	0	0	0
no	Q13867	BLMH	17.5616	18.3028	9.14496	0	0	0	0	0	0	0
no	Q14126	DSG2	0	0	0	0	0	0	0	0	0	0
no	Q14515	SPARCL1	0	0	0	16.1915	24.8805	22.367	0	0	0	0
no	Q14520	HABP2	0	0	0	0	0	20.5962	31.1086	31.2417	20.2963	20.2229
no	Q14624	ITIH4	31.9829	32.1063	30.258	27.9622	27.8232	31.0733	31.802	31.7388	31.6359	31.8019
no	Q14964	RAB39A	0	0	0	0	0	0	8.39237	8.39237	0	0
no	Q14CN4	KRT72	0	0	0	0	0	0	0	0	0	0
no	Q15063	POSTN	0	0	0	0	24.4454	8.14155	0	0	0	0
no	Q15113	PCOLCE	27.0168	27.81	25.878	8.54092	0	0	0	0	0	0
no	Q15149	PLEC	0	0	0	0	16.9031	8.15486	0	0	0	0
no	Q15166	PON3	0	0	0	0	0	0	0	0	0	0
no	Q15485	FCN2	9.47535	18.8507	28.9744	27.4961	26.8266	8.31818	0	0	0	0
no	Q15582	TGFBI	7.93275	15.2575	24.6935	17.2126	25.7052	25.9568	17.3568	8.4265	25.9912	26.4207
no	Q15828	CST6	18.0198	17.9932	8.63505	0	0	0	0	0	0	0
no	Q15848	ADIPOQ	0	0	0	28.0323	28.4964	27.3494	8.61538	8.61538	0	0
no	Q16610	ECM1	28.8013	28.403	27.3343	26.5753	27.3902	28.1935	28.2259	28.262	28.2744	28.1532
no	Q16777	H2AC20	9.07301	8.98159	0	0	0	0	0	0	0	0
no	Q3SY84	KRT71	18.0294	17.6484	9.48895	0	0	0	0	0	0	0
no	Q4LDE5	SVEP1	0	0	0	0	0	0	0	0	0	0
no	Q5D862	FLG2	28.9425	29.2662	28.7002	26.2984	0	0	0	0	0	0
no	Q5T749	KPRP	18.528	19.3184	18.5817	0	0	0	0	0	0	0
no	Q6E0U4	DMKN	0	0	0	0	0	0	0	0	0	0
no	Q6EMK4	VASN	0	0	0	0	25.8818	25.843	8.01903	0	0	17.3675
no	Q6KB66	KRT80	26.6838	17.5973	17.8911	0	0	0	0	0	0	0
no	Q6Q788	APOA5	0	0	0	0	0	0	0	0	0	0
no	Q6UWP8	SBSN	17.4974	17.5629	8.81231	0	0	0	0	0	0	0
no	Q6UXB8	PI16	8.61001	0	0	18.296	26.4481	25.9691	17.0069	16.9793	0	25.1393
no	Q6ZVX7	NCCRP1	0	0	0	0	0	0	0	0	0	0
no	Q76LX8	ADAMTS13	0	0	16.9426	17.21	24.0553	0	0	0	0	0
no	Q7L5L3	GDPD3	0	0	0	0	0	0	0	0	0	0
no	Q7M135		9.60093	18.8605	19.3219	0	0	0	0	0	0	0
no	Q7Z3Y8	KRT27	18.3371	0	0	0	0	0	0	0	0	0
no	Q7Z3Z0	KRT25	8.93941	0	9.36251	0	0	0	0	0	0	0
no	Q7Z794	KRT77	0	18.663	8.94838	0	0	0	0	0	0	0
no	Q86UD1	OAF	0	0	0	0	7.95356	7.87451	0	0	0	0
no	Q86YZ3	HRNR	30.1315	28.9496	28.8772	17.4748	0	0	0	0	0	0
no	Q8IW75	SERPINA12	0	0	0	0	0	0	0	0	0	0
no	Q8IZF2	ADGRF5	0	0	0	0	0	0	0	0	0	0
no	Q8N1N4	KRT78	28.7374	29.0756	27.454	0	11.3741	0	0	0	0	0
no	Q8NBH2	KY	0	0	0	0	0	0	7.75952	0	0	16.2821
no	Q8NBJ4	GOLM1	0	0	0	0	0	0	0	0	0	0
no	Q8NBP7	PCSK9	0	0	0	16.8004	23.9637	7.86878	0	0	0	0
no	Q8NDA2	HMCN2	0	0	27.0206	7.75216	0	0	0	0	0	0
no	Q8NI99	ANGPTL6	0	0	28.0193	8.56031	0	0	0	0	0	0
no	Q8WVV4	POF1B	17.2892	0	0	0	0	0	0	0	0	0
no	Q8WWA0	ITLN1	0	0	0	0	15.6361	0	0	0	0	0
no	Q8WWZ8	OIT3	0	0	0	0	0	0	0	0	0	0
no	Q8WXI7	MUC16	0	0	0	0	0	17.4962	18.6447	28.4966	0	0
no	Q8WZ75	ROBO4	0	0	0	0	0	0	0	0	0	0
no	Q92496	CFHR4	29.1098	30.5315	30.1966	28.0815	25.9808	23.859	0	0	0	0
no	Q92820	GGH	0	0	0	0	0	7.72589	7.30336	0	0	7.67421
no	Q92954	PRG4	30.4533	30.2982	32.0287	30.6245	28.6174	26.5839	8.56496	0	0	26.4296
no	Q96CF2	CHMP4C	9.02321	0	29.6571	28.2221	0	0	0	0	0	0
no	Q96IY4	CPB2	28.1805	27.9309	26.8045	9.3655	8.58898	25.8228	27.6313	28.2083	28.2134	28.3836
no	Q96KN2	CNDP1	28.2154	28.0223	29.2521	29.0649	29.0396	28.6751	28.168	28.0108	27.8042	27.7065
no	Q96P63	SERPINB12	18.0071	26.7482	17.7883	0	0	0	0	0	0	0
no	Q96PD5	PGLYRP2	30.0936	30.2592	28.8037	27.0507	26.5349	28.4287	29.8452	29.9044	30.0152	30.1381
no	Q96QA5	GSDMA	8.99151	9.66901	9.00683	0	0	0	0	0	0	0
no	Q96QK1	VPS35	0	0	0	0	0	0	0	0	0	0
no	Q96RW7	HMCN1	0	0	27.5543	0	0	0	0	0	0	0
no	Q99784	OLFM1	0	0	0	8.29806	25.208	15.982	0	0	0	0
no	Q9BUN1	MENT	0	0	8.62042	16.7471	26.1205	8.25564	0	0	0	0
no	Q9BWP8	COLEC11	8.39702	17.0168	29.7046	27.8837	26.1113	16.3136	0	0	0	0
no	Q9BXJ4	C1QTNF3	0	0	0	0	0	0	0	0	0	0
no	Q9BXR6	CFHR5	28.4046	29.4113	28.0087	0	0	8.33746	0	0	0	0
no	Q9C075	KRT23	8.5598	9.17074	8.99097	0	0	0	0	0	0	0
no	Q9H6N6	MYH16	0	0	0	0	0	0	0	0	0	0
no	Q9HC84	MUC5B	0	0	26.7872	0	0	0	0	0	0	0
no	Q9HDC9	APMAP	8.68977	8.64122	26.7553	16.6755	16.7179	8.22525	0	0	0	0
no	Q9NPH3	IL1RAP	0	0	0	0	15.5982	8.2639	0	0	0	0
no	Q9NQ79	CRTAC1	0	0	18.194	27.6865	27.0255	17.865	0	0	0	0
no	Q9NRC6	SPTBN5	0	0	9.18094	0	0	18.7924	18.9097	28.4765	27.1343	26.926
no	Q9NZP8	C1RL	18.436	9.06815	17.1435	0	25.8698	26.8253	27.6313	27.8195	28.4978	27.9646
no	Q9NZT1	CALML5	29.2822	28.1459	27.8214	0	0	0	0	0	0	0
no	Q9P0W8	SPATA7	19.9576	30.4356	28.1315	0	8.75116	0	0	0	0	0
no	Q9UGM5	FETUB	28.5455	27.927	27.3295	0	0	24.3708	28.3191	28.8907	29.3073	29.4484
no	Q9UHG3	PCYOX1	0	0	27.4338	27.4498	26.316	25.4518	0	0	0	0
no	Q9UI42	CPA4	8.30981	17.5463	0	0	0	0	0	0	0	0
no	Q9UK55	SERPINA10	8.13913	26.2718	9.15052	0	24.1346	26.5959	26.9645	27.0958	26.7001	26.9512
no	Q9UM47	NOTCH3	0	0	0	0	15.7608	0	0	0	0	0
no	Q9Y5Y7	LYVE1	0	0	0	0	25.9442	26.5173	25.9435	8.61269	25.8527	25.2376
no	Q9Y6R7	FCGBP	0	8.97006	31.6132	29.6027	27.4243	0	0	0	0	0
no	Q9Y6Z7	COLEC10	0	8.28773	27.975	27.368	0	0	0	0	0	0
no	A0A075B6W8	TRAJ17	0	0	0	0	0	25.6675	0	0	0	0
no	A0A075B7B6	IGHV4OR15-8	0	0	0	0	0	15.2785	0	0	0	0
no	A0A075B7D0	IGHV1OR15-1	31.006	30.5655	30.1554	28.4906	28.2912	30.6241	30.6962	30.4946	30.3092	30.8433
no	A0A096LPE2	SAA2-SAA4	31.2821	31.1699	31.9969	29.4893	28.8094	30.4167	30.7381	30.6239	30.5619	30.7632
no	A0A0A0MT69	IGKJ4	18.7972	19.5601	18.7186	8.00026	17.7805	18.2497	16.9884	0	17.7613	0
no	A0A0B4J2B8	IGHV1OR15-9	30.8821	30.9612	29.6625	18.4688	28.3841	10.0587	0	9.72208	19.899	29.9994
no	A0A0G2JRQ6		28.7937	19.1572	9.68888	0	8.79098	28.0932	18.5062	9.30031	28.2221	19.0212
no	A0A0G2JSC0	IGLV5-45	18.4037	9.19614	27.8325	26.7641	25.8077	26.7835	18.2789	0	27.0232	27.3865
no	A0A0J9YY99		30.2719	30.8266	29.7391	28.3387	28.3626	29.7812	30.2665	30.19	29.8982	29.7289
no	A0A3B3ISR2	C1R	29.4089	29.8267	31.9626	30.5316	30.2138	29.7483	28.4399	28.1115	27.9129	27.8171
no	A0A4W8ZXM2	IGHV3-72	32.6964	32.7484	32.2547	30.8463	30.5948	32.3167	32.0153	31.9335	31.7663	32.0127
no	A0A8I5KW61		29.543	30.514	30.045	27.4697	25.7699	0	0	0	0	25.8106
no	A0A8Q3SI05	C3	32.9518	31.7816	30.9693	29.5946	30.8035	34.098	34.22	34.0313	33.8248	33.6812
no	A0A8Q3SI22	C3	29.0579	28.9629	9.28488	8.9016	18.7052	31.8329	31.7839	32.1499	9.63047	9.21296
no	A0A8Q3SIA1		32.6015	32.7581	31.0715	29.271	31.9378	32.6672	31.9762	31.4382	31.2189	31.2182
no	A0A8Q3WM02	C3	20.1415	19.4271	0	0	17.9071	29.6958	29.9042	30.2701	0	0
no	B1AHL2	FBLN1	0	0	0	8.54946	27.9672	27.7448	27.0718	27.0664	27.0615	26.714
no	B4E1Z4		31.6447	31.5853	29.5994	27.1118	25.7358	30.4809	31.7731	31.8517	31.8223	31.9591
no	B7ZKJ8	ITIH4	18.6327	28.6184	26.871	0	0	8.83511	0	0	18.2771	26.566
no	C9IZP8	C1S	0	0	0	0	17.1528	17.6524	0	0	0	0
no	C9JPQ9	FGG	20.1822	10.6698	29.2307	30.611	32.5888	31.3248	29.857	19.7888	0	9.32879
no	H7C0L5	ITIH4	30.7335	30.1763	18.7635	16.5902	25.8053	17.4358	8.1947	17.0924	29.7004	30.4819
no	H7C5N5	CP	0	8.27826	8.41702	0	0	7.79593	0	0	0	0
no	J3QSU6	TNC	0	8.01798	29.0949	27.2718	0	0	0	0	0	0
no	K7EMS3	KRT19	0	0	0	0	0	0	0	0	0	0
no	K7ER74	APOC4-APOC2	31.474	31.3946	34.3805	31.6617	30.0612	30.0882	30.0673	29.8798	29.9589	30.2377
no	Q5SRP5	APOM	0	0	0	0	17.4341	26.7434	17.395	0	0	0

### Sheet: Table S2
Supplementary Table 2 – Enrichment of each size exclusion chromatography fraction with previous characterized extracellular vesicles proteins. P-values were calculated using Fisher’s exact test.
	Fraction​	EV proteins​	Identified proteins​	Fold Erichment​	p-value
	1	28	335	1.05871	0.0793097
	2	29	329	1.11651	0.0670888
	3	52	366	1.79964	3.85886e-06
	4	22	275	1.01333	0.0927122
	5	20	281	0.901542	0.0845234
	6	18	295	0.772881	0.046328
	7	15	254	0.748031	0.0482495
	8	15	247	0.769231	0.0565054
	9	14	246	0.720867	0.0423646
	10	15	260	0.730769	0.0416821

### Sheet: Table S3
Supplementary Table 3 – Analysis of extracellular vesicles from plasma of a cohort of wildland firefighters that underwent a 45 min intensive physical activity.
				Log 2 LFQ intensities
				Pre-exercise									Post-exercise									Comercial plasma
	Identified as EV by Vallejo et al (PMID: 38017024)	Uniprot accession number	Gene	102	103	104	106	107	109	110	111	112	202	203	204	206	207	209	210	211	212	1	2	3
	Yes	A0A087WWU8	TPM3	0	0	16.5069	0	0	0	16.2362	0	16.7214	0	0	17.9365	0	17.4689	17.1966	0	0	17.3056	0	16.8777	16.1443
	Yes	A0A0C4DH39	IGHV1-58	0	0	16.1333	0	17.4084	21.6259	18.9383	17.9157	18.9372	0	0	16.9923	15.2894	18.4307	18.2047	0	0	18.3036	0	16.5187	16.395
	Yes	A0A0G2JH50	HLA-C	0	0	18.038	0	0	0	17.9435	0	0	0	0	19.1795	0	0	14.4645	0	0	0	0	0	0
	Yes	A0A140T8Y4	HLA-A	17.0922	18.4269	17.4627	18.5503	16.9464	16.8638	17.5168	16.2504	16.1065	0	18.4184	19.2264	18.3397	18.9898	17.8554	0	18.882	12.022	14.957	15.4603	15.0948
	Yes	A0A140T913	HLA-A	17.6383	17.2898	17.6797	17.2893	0	16.4263	18.3004	16.6951	18.4964	0	17.5892	18.648	18.7181	0	17.7376	0	0	18.7285	15.4919	15.1385	15.1528
	Yes	A0A140T953	HLA-B	0	0	0	0	0	0	0	0	0	0	0	16.0323	15.0012	0	0	0	0	0	0	0	0
	Yes	A0A140T997	HLA-B	0	15.8766	19.1062	15.6981	16.0793	0	17.0574	0	0	0	16.09	20.5618	16.3573	19.276	0	0	0	17.8076	0	13.0025	15.0648
	Yes	A0A2R8Y4Z1	HEG1	16.1228	15.6203	15.9472	16.0999	15.7973	16.2856	0	0	16.0581	0	15.8349	15.6658	15.2576	0	15.3669	0	18.9952	15.9525	0	14.2988	13.5776
	Yes	G5EA09	SDCBP	17.1936	17.5796	0	17.5897	16.9688	0	18.0385	18.1194	18.1402	0	17.9132	17.0164	16.0108	17.0856	16.4614	0	19.2042	17.7347	16.5494	16.3936	16.323
	Yes	O00139	KIF2A	0	0	0	0	0	0	0	0	0	0	0	13.4732	0	0	12.367	0	0	12.2219	0	0	12.8361
	Yes	O00194	RAB27B	15.2481	14.0212	14.9902	14.0233	14.886	0	15.4897	0	16.1707	0	0	18.1438	15.4893	0	16.71	0	0	17.0392	0	0	0
	Yes	O00299	CLIC1	16.2922	17.5399	16.2482	17.3968	16.4466	0	16.78	14.1137	17.2755	0	17.0839	17.2147	16.5221	16.2014	16.7711	0	0	17.5802	15.0865	15.658	15.7532
	Yes	O00560	SDCBP	18.5057	18.1144	18.6967	18.1556	18.0617	18.5648	17.601	17.4066	18.2063	0	18.647	17.684	17.4298	17.9769	17.9744	20.4051	21.3841	17.9126	17.2044	17.6002	17.2408
	Yes	O00592	PODXL	20.5422	20.0582	20.1168	20.5623	19.5834	20.718	19.9268	20.2311	19.8669	0	19.7752	19.5248	19.928	19.9421	19.0337	21.2357	21.0468	19.8629	18.1272	18.475	18.2755
	Yes	O00602	FCN1	17.7068	17.9212	16.1513	18.4311	17.5916	18.3553	17.3749	17.4622	15.9277	0	16.9877	16.5289	18.7669	17.1617	16.8326	0	23.0701	16.1598	15.6502	16.3575	15.7209
	Yes	O14672	ADAM10	17.1375	17.3012	17.3844	17.4037	19.2301	17.3671	18.7938	16.794	17.7328	0	18.1169	19.7623	18.5822	18.9904	18.4543	0	0	18.8549	0	16.1019	14.4818
	Yes	O14786	NRP1	0	0	0	0	0	0	0	0	0	0	0	13.6501	0	0	12.8804	0	0	13.3133	13.9558	13.1654	13.9182
	Yes	O15117	FYB1	0	0	0	13.7304	0	0	0	0	0	0	0	15.3555	0	0	13.6015	0	0	14.0673	0	0	0
	Yes	O43294	TGFB1I1	0	0	0	0	0	0	0	0	0	0	0	14.7596	0	0	14.0344	0	0	0	0	0	0
	Yes	O60610	DIAPH1	0	0	0	0	0	0	0	0	0	0	0	12.9019	0	0	0	0	0	0	0	0	0
	Yes	O75083	WDR1	0	16.2082	0	0	0	14.2153	15.3923	0	0	0	0	15.3265	0	0	15.1748	0	0	15.0931	0	0	0
	Yes	O75558	STX11	0	0	0	0	14.9081	0	15.697	0	15.6258	0	0	16.9092	0	0	15.185	0	0	16.3459	0	0	0
	Yes	O75954	TSPAN9	14.9932	14.036	15.9324	0	0	0	0	0	0	0	0	17.7357	16.5687	0	16.4448	0	0	15.7968	0	15.2914	14.9197
	Yes	O75955	FLOT1	0	14.0651	0	0	0	0	0	0	0	0	15.6016	14.6814	14.4817	0	0	0	0	13.2339	0	13.1855	12.5593
	Yes	O95497	VNN1	16.763	17.8526	16.748	18.5592	16.6044	16.6463	17.3594	17.889	16.9749	0	17.8721	15.8555	17.3859	17.0247	16.1973	0	0	15.0208	17.0941	16.4888	16.5672
	Yes	O95810	CAVIN2	16.4569	17.4755	17.9088	17.7462	16.8397	16.331	19.3417	17.7802	18.4376	0	17.2915	20.7275	18.5757	18.9759	19.4203	20.7067	22.1383	20.0268	0	16.065	14.6829
	Yes	O95866	MPIG6B	15.6851	14.2763	14.2069	0	0	0	15.9052	0	0	0	15.2873	18.7426	16.4823	0	16.9272	0	17.3072	17.0724	0	0	0
	Yes	P00390	GSR	0	0	0	0	0	0	0	16.3669	14.8962	0	14.417	16.51	0	0	16.2052	0	0	16.7617	16.2726	16.7353	16.3704
	Yes	P00488	F13A1	17.564	16.8409	16.9713	17.6183	17.9469	18.3875	18.7977	19.9598	18.2413	0	16.8104	18.5007	18.1142	18.7004	18.2343	21.9967	20.4971	18.0317	23.1283	23.3451	23.1685
	Yes	P00915	CA1	15.9523	15.238	16.688	15.3563	16.1786	0	0	0	16.8068	0	15.9682	15.7694	15.6485	15.7376	15.6047	0	0	16.2485	0	0	16.2824
	Yes	P01137	TGFB1	18.6825	17.8997	18.8797	16.0902	19.382	19.025	20.3164	18.5315	19.9261	0	15.2989	19.1424	16.1231	18.2891	19.1335	0	20.9838	18.6935	0	16.74	15.6333
	Yes	P01889	HLA-B	17.1983	17.4002	16.8651	18.2491	16.7962	17.3557	17.6659	16.4511	17.5378	0	17.571	17.3902	17.7854	17.0789	16.5311	0	19.1501	17.7354	14.5544	15.8885	14.7692
	Yes	P01903	HLA-DRA	15.1447	14.5135	0	0	0	0	0	0	0	0	0	15.659	14.8614	0	13.895	0	0	14.8773	14.4847	0	13.7109
	Yes	P02042	HBD	20.6999	17.5034	20.4805	17.0519	19.2669	18.5569	18.616	17.3454	19.0197	0	17.4905	20.0546	17.763	17.9831	18.2915	0	20.4612	18.9264	16.2378	17.914	18.3797
	Yes	P02452	COL1A1	21.5293	20.122	21.1123	21.3064	20.8993	21.8613	22.0598	21.7121	21.8569	20.9009	20.2991	20.5573	21.1219	21.6324	21.3028	25.0686	24.0231	21.2063	19.4596	20.7059	19.9309
	Yes	P02730	SLC4A1	16.7596	17.1037	16.83	17.1463	17.1553	16.8638	17.1874	20.0827	17.4227	0	16.722	16.6012	16.1516	16.8264	16.6789	0	0	17.3906	16.4188	16.2113	16.0833
	Yes	P02749	APOH	24.0099	23.6664	23.367	23.6125	24.3879	23.6876	23.6305	23.624	24.2774	25.2409	22.8661	24.2676	24.0112	23.9833	24.6681	24.9491	24.3091	24.6665	25.334	25.1489	24.9962
	Yes	P02775	PPBP	21.1398	19.4506	20.7394	19.7948	19.4279	20.5905	20.9754	19.0295	21.5825	0	20.0786	20.9036	20.7346	20.9504	21.4988	22.5062	21.6349	20.7232	18.5833	21.6876	21.3996
	Yes	P02776	PF4	22.3883	22.2762	21.3537	20.1675	22.6524	22.2088	21.3396	20.9924	22.9636	21.4816	20.7764	22.9798	22.2638	22.1802	23.5683	22.9564	23.2778	23.4343	19.9033	21.6558	22.325
	Yes	P02786	TFRC	18.7747	18.5177	18.8327	19.1682	18.5421	19.1181	19.0973	18.7929	19.0156	22.3998	18.1178	18.221	18.9645	18.5463	19.1465	0	20.4007	18.6455	18.2154	18.7713	18.5972
	Yes	P04040	CAT	17.7228	18.6582	18.1905	17.5016	19.0678	15.9029	17.5019	18.0992	17.922	0	17.896	17.7389	16.8835	20.1385	17.367	0	0	16.689	17.4802	16.6065	16.868
	Yes	P04075	ALDOA	17.1319	16.5127	17.0445	16.9567	16.9194	0	17.5185	16.6086	17.2492	0	16.2194	17.3677	16.0464	17.5806	17.1652	0	0	17.0547	15.8448	16.1985	16.1737
	Yes	P04406	GAPDH	19.2054	20.2798	20.3571	19.5536	20.315	19.0584	20.1522	20.025	20.0514	0	20.3065	20.8716	19.2615	21.349	19.735	0	22.2697	19.4955	19.4207	18.3381	19.0136
	Yes	P04439	HLA-A	18.1474	19.3626	19.1626	19.1405	17.7172	17.9234	19.6303	17.4389	18.6942	0	19.575	20.36	19.5962	18.6844	18.4558	0	19.2883	19.2712	16.5643	17.0917	16.8801
	Yes	P04440	HLA-DPB1	0	0	0	0	0	0	0	0	0	0	0	0	0	0	0	0	0	0	0	0	13.356
	Yes	P04632	CAPNS1	0	0	0	0	0	15.0412	14.7662	0	0	0	0	14.9527	0	0	13.2833	0	0	14.0062	0	12.3316	0
	Yes	P04899	GNAI2	18.2904	20.0765	18.7596	19.2397	18.1372	18.4041	19.0158	17.5764	19.073	0	20.5512	19.3915	19.2231	19.2435	19.2475	0	22.6151	19.4325	17.6269	18.3058	17.8463
	Yes	P05106	ITGB3	19.4282	19.3044	19.9239	19.6608	18.7031	19.8116	20.9739	19.5831	20.1104	22.6044	19.4373	22.81	20.1518	21.0636	21.1581	23.4643	21.4409	21.782	16.9685	18.0385	18.3792
	Yes	P05107	ITGB2	17.8834	20.0374	18.3759	19.0601	17.564	0	18.7988	18.0267	18.2436	0	20.2638	18.0132	18.3045	18.0704	17.7798	0	0	18.3099	19.311	19.5953	17.6702
	Yes	P05109	S100A8	17.9712	19.1842	18.6922	17.3145	18.4035	16.2863	17.407	16.8317	18.6822	0	18.1449	17.5389	17.9088	17.9673	16.716	0	18.3141	17.5328	17.0701	16.7695	15.7056
	Yes	P05154	SERPINA5	19.4316	18.9705	19.1824	19.3568	20.0084	19.4473	19.6915	19.8543	20.0202	19.537	19.2539	19.7363	19.137	19.9876	19.5694	22.2363	20.2959	19.1451	19.6101	19.9441	19.059
	Yes	P05186	ALPL	0	17.8557	16.1548	16.502	16.9526	0	0	0	16.1396	0	17.9187	15.841	16.1652	0	15.7247	0	0	16.1758	0	15.4511	15.2187
	Yes	P05362	ICAM1	14.6675	14.8277	16.5817	14.9654	14.7886	15.5498	14.79	0	14.4188	0	14.7427	15.701	14.5703	0	14.6276	0	0	14.4908	14.9633	14.9194	14.9094
	Yes	P05556	ITGB1	17.6036	17.949	18.1414	18.589	17.519	18.3493	19.195	17.9485	18.0928	0	18.6467	20.7594	19.4998	20.0142	19.2152	21.1552	19.3151	19.4237	16.4879	17.0095	16.9256
	Yes	P06396	GSN	22.4477	22.4684	22.0035	22.4845	23.5273	23.0638	23.1735	23.1489	23.0664	23.8377	22.4685	23.6799	22.9263	22.7634	23.2863	25.0282	24.0298	22.9549	23.1282	22.6554	23.0632
	Yes	P06576	ATP5F1B	0	0	0	14.9955	0	0	0	0	16.8001	0	0	14.1414	0	0	0	0	0	0	0	19.2533	0
	Yes	P06702	S100A9	18.7325	19.0603	19.2904	17.5944	18.3539	15.9152	16.4816	0	19.0533	0	18.7706	19.6605	18.3274	18.9392	18.0994	0	0	17.68	18.3861	17.4354	17.2897
	Yes	P07093	SERPINE2	15.8832	13.7937	0	0	0	0	16.6938	0	14.9377	0	0	14.3576	0	0	15.233	0	0	15.5557	0	0	0
	Yes	P07195	LDHB	0	15.2818	14.8105	16.2015	16.2441	15.922	16.3671	15.7322	15.4181	0	0	16.7748	15.6904	15.372	16.422	0	19.6958	16.1532	15.8108	15.879	16.0144
	Yes	P07355	ANXA2	17.0515	18.2606	17.8887	17.5512	17.4505	15.2637	17.0172	18.004	17.108	0	17.5768	17.6007	16.1092	18.9131	16.7712	0	0	15.2549	16.9327	15.6554	15.2046
	Yes	P07359	GP1BA	0	0	0	18.0193	0	0	0	0	0	0	16.3504	17.6146	0	0	16.7063	0	0	18.7183	0	17.1025	16.7246
	Yes	P07384	CAPN1	15.1198	15.9995	14.4035	16.4578	0	0	14.5821	0	16.3393	0	15.7097	16.8388	15.1343	16.4596	16.3073	0	0	15.2248	0	15.0306	14.9907
	Yes	P07737	PFN1	16.7777	16.9932	17.2742	16.8807	16.2645	17.2235	17.3195	16.1386	17.1911	0	17.314	17.7666	15.9503	18.0567	17.4325	22.3023	18.4344	18.5308	0	15.5765	15.8587
	Yes	P07948	LYN	15.6974	15.1875	15.961	14.7861	0	14.5745	0	0	15.801	0	15.5539	15.4154	13.8387	15.2733	14.9581	0	0	15.8449	14.7241	14.7881	14.1686
	Yes	P07996	THBS1	24.6864	23.8626	24.1799	21.7155	24.354	24.3098	25.7698	24.414	25.0514	25.5227	20.9453	25.0851	22.3291	24.2334	25.1182	25.3401	24.6553	25.1642	21.7087	22.4778	22.3489
	Yes	P08123	COL1A2	20.4325	19.1023	19.5335	19.5673	19.5012	20.4361	20.9909	20.5913	20.7965	20.7942	18.8086	19.7546	19.8936	21.123	20.2307	23.7791	22.2061	20.442	18.7026	19.3602	19.1762
	Yes	P08174	CD55	0	17.7657	17.0816	0	17.2218	0	0	0	0	0	18.6299	17.6707	18.7505	16.5937	18.0571	0	0	17.356	0	0	0
	Yes	P08514	ITGA2B	19.8661	19.5171	20.5843	20.2455	19.7284	19.8269	21.4352	19.6529	20.4835	21.7227	19.9785	23.0083	20.5744	21.6688	21.77	21.3417	22.1965	22.2708	17.4642	18.3191	18.6165
	Yes	P08567	PLEK	0	16.0479	0	0	0	0	17.1578	0	16.8909	0	0	17.3997	15.7131	0	16.2677	0	0	17.2125	0	15.4231	14.6622
	Yes	P08575	PTPRC	14.4144	15.4654	0	0	0	0	0	0	0	0	0	15.7256	15.6012	0	15.4571	0	0	13.8088	0	15.4436	14.6196
	Yes	P08637	FCGR3A	17.4589	19.3995	17.3768	16.8812	17.4186	16.8983	17.428	16.8313	17.1212	0	19.2718	18.1519	17.8036	17.6923	17.6862	22.1491	0	17.5625	17.9619	17.4729	17.9506
	Yes	P08648	ITGA5	0	0	14.0755	14.396	0	0	13.4087	0	14.2044	0	13.53	16.2041	14.4997	0	15.5381	0	0	15.3655	0	13.0044	0
	Yes	P09486	SPARC	14.6065	14.1196	0	0	15.6363	0	16.0826	0	0	0	0	16.0672	13.6668	0	15.4126	0	0	15.2026	0	12.2067	12.8836
	Yes	P09496	CLTA	15.4443	0	0	16.0968	0	15.7522	18.4639	0	0	0	0	18.2711	0	0	17.33	0	0	17.728	0	0	0
	Yes	P10124	SRGN	20.3034	18.7676	19.1262	16.8948	18.8406	19.1811	19.0901	18.8094	19.6663	20.8904	15.4469	19.8624	17.0854	18.193	19.6233	0	18.9577	19.3938	0	14.7294	14.5011
	Yes	P10644	PRKAR1A	0	0	0	0	0	0	0	0	0	0	0	13.5784	0	0	0	0	0	0	0	0	0
	Yes	P10720	PF4V1	18.6452	17.9667	19.4847	17.8251	19.8116	19.3493	20.026	18.3504	20.0842	0	17.4034	18.5257	18.652	20.9499	19.4068	21.9221	20.6324	19.0948	16.2699	17.3426	17.6721
	Yes	P11021	HSPA5	18.1504	17.954	18.8057	19.0301	19.0076	18.9591	19.4409	18.5704	19.2312	0	18.157	18.3821	18.5868	19.04	18.4367	20.9694	20.01	19.0245	16.7282	16.9789	16.8171
	Yes	P11049	CD37	0	0	0	0	0	0	15.6254	0	0	0	14.6714	15.6664	15.4417	0	15.3573	0	0	15.4796	0	15.0544	14.9366
	Yes	P11166	SLC2A1	17.0703	16.2624	17.042	17.1365	0	0	0	0	16.7046	0	0	15.9783	16.0794	0	16.6944	0	16.0154	16.2465	16.1399	17.1934	16.7272
	Yes	P11169	SLC2A3	16.5869	16.4927	18.969	0	0	0	19.2704	0	16.8245	0	16.3114	21.3247	17.7898	18.234	19.1408	0	21.044	19.0541	0	14.8857	15.3418
	Yes	P11215	ITGAM	15.6408	17.3144	16.6393	16.4164	16.0663	16.6838	16.2198	16.6243	16.0912	0	17.2283	16.3595	16.2856	16.903	15.7265	20.2774	0	15.8469	15.9373	16.1204	15.6946
	Yes	P11233	RALA	0	13.7796	0	0	15.16	15.2913	14.8077	15.0787	14.7903	0	0	16.4426	0	0	15.5283	0	0	15.3315	0	15.8363	15.7631
	Yes	P11277	SPTB	20.7194	19.072	19.7305	20.0966	18.3037	19.4017	18.5619	19.7255	18.6907	0	18.7231	19.8811	19.787	18.0159	18.7383	0	0	19.3331	19.3511	18.7027	19.5445
	Yes	P11279	LAMP1	16.0193	16.4048	16.6263	15.55	16.5124	16.1026	15.9831	17.0597	16.6736	0	16.1431	16.7572	15.2495	17.9131	16.5206	0	0	16.15	15.6947	15.4506	15.8299
	Yes	P12109	COL6A1	20.623	19.4705	20.1136	19.5693	19.8849	20.0024	19.4664	19.9617	19.4819	21.4493	18.9387	19.9934	19.953	20.0146	19.9318	20.7933	21.2167	19.5071	18.4465	19.116	19.2307
	Yes	P12111	COL6A3	22.3548	21.1931	22.1932	21.7422	21.8297	21.289	21.5205	22.0246	21.7405	22.2496	21.1586	21.4954	21.5219	22.0806	21.3571	23.6057	23.2486	21.3198	20.2325	20.7825	20.4715
	Yes	P12814	ACTN1	0	12.99	0	14.9535	0	0	15.5366	0	13.7168	0	13.9177	16.7764	0	0	14.6459	0	0	15.0062	13.2978	13.3873	14.326
	Yes	P12931	SRC	15.279	16.9196	16.2115	16.5453	14.8231	0	16.9164	15.8371	16.9508	0	16.1422	17.9461	16.5345	17.3274	16.9341	0	20.4745	17.2453	13.4351	15.2641	15.0202
	Yes	P13224	GP1BB	18.0774	17.6184	18.1613	19.1899	0	0	20.0881	17.2563	18.2057	0	17.8295	19.939	17.757	18.6006	19.5024	0	19.2808	20.5287	14.2546	16.3328	16.5416
	Yes	P13501	CCL5	16.868	15.8253	17.6643	16.5649	18.5994	17.4732	19.4249	0	19.67	0	17.4571	18.0356	17.9317	18.992	18.1214	0	20.5965	18.279	0	17.6537	16.8709
	Yes	P13598	ICAM2	16.5628	16.199	17.7308	15.9505	17.9359	0	16.5872	14.1288	17.8403	0	15.3253	18.7797	18.0238	16.6235	17.3194	0	20.4805	17.8034	15.8532	15.6694	16.5809
	Yes	P13667	PDIA4	0	14.5216	13.9928	13.3976	0	0	13.6187	0	14.8206	0	14.3082	14.5383	0	0	0	0	0	13.3198	0	0	0
	Yes	P13796	LCP1	15.932	15.6234	14.9006	16.1435	16.7639	16.0766	15.0603	15.8881	15.9058	0	15.8301	16.1299	15.3648	16.3231	15.8683	0	0	16.0551	16.4124	16.0097	16.1291
	Yes	P13987	CD59	17.1516	17.8707	17.4874	17.5438	16.2639	16.2872	15.0301	15.9519	17.1351	0	17.6348	17.9715	17.6166	17.0853	17.7293	0	0	17.8379	16.0417	16.7546	17.0765
	Yes	P14151	SELL	19.6509	20.7588	19.4318	20.0527	19.3143	17.8743	18.5412	17.8159	19.7809	0	20.6272	18.8998	20.2573	18.3863	18.7367	21.3136	21.1119	19.638	17.8509	18.0218	17.9246
	Yes	P14314	PRKCSH	0	0	14.9648	15.1108	15.5048	0	15.8528	0	15.4119	0	13.4531	14.3685	14.4357	14.9959	14.5054	0	0	15.6293	0	12.9124	0
	Yes	P14543	NID1	19.719	20.7371	19.3218	19.427	19.3904	19.2365	20.2037	19.5551	19.7018	23.2954	20.7696	19.6859	19.4554	19.5949	19.2625	23.0018	20.8324	19.4494	17.7095	18.4858	18.0164
	Yes	P14618	PKM	17.5814	17.2805	18.663	17.7312	18.4371	17.3558	18.2177	17.7629	18.5087	0	17.7532	18.4596	16.4415	19.0339	17.5229	23.1665	21.2014	18.2974	19.0502	19.4551	19.1452
	Yes	P14625	HSP90B1	0	17.221	16.4572	16.296	15.5536	0	0	0	16.6938	0	16.9492	16.7768	15.5182	0	15.9281	0	20.1064	16.1987	16.616	16.5631	16.0326
	Yes	P14770	GP9	16.1796	15.4606	16.4476	16.9157	0	0	17.253	0	16.3451	0	14.4574	17.6357	15.7215	16.0081	17.2373	0	0	18.2697	0	14.0464	14.9747
	Yes	P15144	ANPEP	18.8366	20.7335	19.4559	19.4503	19.2057	19.3749	19.0212	19.2861	20.336	0	21.5617	18.8693	19.0363	19.1566	18.7889	0	20.8576	20.0932	18.4579	18.9238	18.7169
	Yes	P15153	RAC2	18.4387	19.9588	18.8999	19.1216	17.9262	17.8355	19.4577	18.0165	19.0823	0	19.4295	20.4941	19.2056	19.8494	19.4206	22.3317	19.862	19.7177	17.0159	17.4666	17.3931
	Yes	P15941	MUC1	19.2606	18.6013	18.7335	19.2232	17.697	0	17.7773	17.8479	17.595	0	17.9147	17.9458	18.3062	18.4414	17.291	0	0	18.154	17.0261	16.8117	16.4902
	Yes	P16070	CD44	16.0205	14.7758	0	15.1715	17.2827	0	0	16.153	16.2246	0	14.8157	16.8687	16.9593	17.2551	17.1817	0	18.6582	16.0517	16.155	16.2946	17.0518
	Yes	P16109	SELP	14.5572	14.2091	15.5169	15.7388	14.2704	16.0647	16.8967	0	15.8268	0	0	17.1785	15.8743	16.9229	15.8683	0	20.5252	16.3079	15.0056	15.733	0
	Yes	P16150	SPN	18.7482	18.9509	18.5559	18.8782	17.4477	16.6879	18.0379	15.2964	18.4173	0	19.2972	20.7644	19.6285	16.0492	19.0445	0	21.5869	18.8232	0	16.918	17.3326
	Yes	P16284	PECAM1	16.2478	17.0616	16.7987	16.8962	0	0	17.9149	0	17.0975	0	17.1572	18.9675	17.196	18.7055	17.7929	0	19.275	17.8609	15.4745	15.4531	14.8376
	Yes	P16671	CD36	19.1887	18.6891	19.9676	18.9056	19.3632	18.4469	19.6818	19.0428	19.528	0	18.9353	21.2046	19.0939	20.2191	19.8227	21.9811	21.0882	20.0015	18.3324	18.6393	18.8034
	Yes	P17301	ITGA2	16.0521	16.4213	17.05	16.684	16.2649	16.8526	17.6154	16.3599	17.0029	0	16.5457	18.6973	16.9795	18.1554	17.8455	0	16.1806	18.1729	15.5005	15.5089	15.2228
	Yes	P17936	IGFBP3	18.6541	18.0225	18.7725	19.2246	19.2214	18.7578	0	19.3954	19.7902	0	18.3624	18.1737	19.055	18.5311	18.9527	0	0	18.9561	18.7648	17.8427	18.2123
	Yes	P18206	VCL	16.7825	16.7111	17.3843	17.1999	17.6526	16.768	18.7686	17.5083	18.0436	24.2172	16.5575	17.7064	16.1829	18.1509	17.2957	0	20.6369	18.1818	15.4388	15.8339	16.1162
	Yes	P19320	VCAM1	16.2163	16.3246	16.8455	16.7641	16.673	15.6845	16.3397	16.4325	16.5106	0	16.2077	16.6727	16.7162	17.1472	16.4612	20.1645	0	16.6703	15.5072	15.8182	15.6207
	Yes	P19397	CD53	18.0959	19.1008	17.8118	18.1236	17.8949	17.8047	16.9629	16.0272	17.8133	0	18.9624	18.0563	18.6468	15.6193	17.9518	0	0	18.0388	16.1899	17.083	17.211
	Yes	P19440	GGT1	16.064	18.0273	17.7587	17.3489	16.5697	0	16.8224	0	18.6856	0	18.4771	16.7572	16.2033	17.032	16.1624	0	0	18.3201	15.3715	16.309	15.7645
	Yes	P21333	FLNA	18.6705	18.0084	19.7239	19.4226	18.7839	19.6263	21.376	19.9982	19.2924	21.9751	18.8521	21.4804	18.6369	21.3107	21.0583	23.5581	21.9115	21.1374	17.233	17.9526	18.1174
	Yes	P21462	FPR1	0	16.3539	0	0	0	0	0	0	0	0	0	0	0	0	0	0	0	13.8064	0	0	12.8942
	Yes	P21589	NT5E	0	14.245	0	0	0	0	0	0	13.7134	0	15.3999	0	0	0	13.547	0	0	14.4088	0	13.842	13.5493
	Yes	P21926	CD9	18.4263	18.8879	19.1396	19.2648	17.8105	17.3271	18.8444	17.227	18.9277	20.1255	19.2291	21.5568	19.7869	19.733	19.5922	0	18.7368	20.4333	16.5674	17.2951	17.4354
	Yes	P22748	CA4	0	16.5121	18.0229	15.8163	16.1038	16.522	0	16.1743	16.7426	0	16.3327	17.1841	15.725	17.7534	15.9092	0	0	15.7797	14.4761	14.6807	13.4755
	Yes	P23229	ITGA6	18.6106	19.3666	19.6171	19.5474	18.4821	18.7573	20.6065	19.2442	19.1373	18.2712	20.2668	22.5221	21.1061	21.5365	20.5902	23.1729	21.9068	20.992	18.0199	17.2906	16.8809
	Yes	P23284	PPIB	17.8027	17.526	18.1366	17.6786	17.0167	16.582	16.8429	17.3981	17.8001	0	17.8607	17.0802	17.5604	17.9881	17.3657	0	19.3436	17.5488	15.8812	17.7219	17.3807
	Yes	P23467	PTPRB	16.9877	17.1437	18.0366	16.7474	17.073	16.6575	17.2804	17.2993	17.3388	0	17.253	17.4185	17.1838	17.6469	17.1902	0	0	17.0659	15.6391	16.2651	15.8377
	Yes	P23528	CFL1	17.5123	17.882	17.9626	17.4011	17.4498	17.9467	19.0001	18.2505	18.5285	20.9597	17.7632	18.8701	17.2208	18.7464	18.1712	19.3972	20.6674	19.1518	0	17.9496	16.342
	Yes	P24557	TBXAS1	0	0	0	0	0	0	13.9728	0	0	0	0	15.5083	0	0	15.8199	0	0	15.406	0	0	0
	Yes	P24593	IGFBP5	18.2858	17.6459	18.2782	18.3212	18.4102	17.3387	19.5053	16.8046	19.4462	0	17.8918	17.5856	18.183	18.2349	18.2033	0	20.1774	17.6947	15.9962	16.717	17.491
	Yes	P25025	CXCR2	0	16.0843	0	14.5803	0	14.7542	0	0	0	0	16.4967	11.7211	13.9862	15.2287	13.2602	0	0	14.1135	0	12.5489	13.9487
	Yes	P26038	MSN	17.887	19.487	18.4223	18.7204	17.646	17.5819	18.2214	17.6556	18.2787	0	19.2739	18.2646	18.5817	18.463	18.0048	0	20.4736	18.1834	17.1833	17.7212	17.4953
	Yes	P27105	STOM	19.633	20.4512	20.362	19.2267	18.934	19.6956	20.6388	19.8941	19.5094	19.7644	20.1828	22.4502	19.6287	21.0122	20.8881	21.3968	21.9847	21.0454	18.5667	19.0574	18.6822
	Yes	P27487	DPP4	17.6196	17.6815	18.2228	17.6262	18.1054	18.3903	17.9025	18.0484	18.4337	0	18.0457	17.7224	17.5597	18.4944	17.6601	0	17.3965	18.0864	16.9882	16.8717	17.0868
	Yes	P27701	CD82	16.1886	16.0353	16.2201	17.697	15.6712	16.8662	17.5328	16.3955	16.2448	0	15.9246	16.5444	17.007	17.2091	15.2301	20.4107	0	14.7115	0	15.2702	14.2928
	Yes	P28062	PSMB8	0	0	0	14.806	0	0	0	0	0	0	0	16.3123	0	0	0	0	0	14.7095	0	0	0
	Yes	P28799	GRN	16.7632	16.5602	15.7254	16.8645	17.147	16.1476	14.7964	0	17.1701	0	16.0722	16.2385	16.5399	0	16.5936	0	0	15.819	15.1768	15.5159	16.1696
	Yes	P29122	PCSK6	16.4245	15.6046	0	0	15.9104	16.0942	17.7576	16.3563	17.6379	0	0	16.5414	0	0	16.6868	0	0	15.8226	0	14.546	0
	Yes	P30041	PRDX6	0	15.825	16.5326	16.1398	0	0	18.083	0	16.7766	0	16.4219	17.7658	0	0	16.1706	0	0	17.3356	15.7387	0	0
	Yes	P30101	PDIA3	17.531	17.3673	17.3792	17.413	17.4455	17.9258	18.254	17.7906	17.9605	0	17.2051	17.5722	17.0373	18.6052	17.6217	0	0	18.2391	15.5966	16.4576	16.3255
	Yes	P30273	FCER1G	0	17.6288	16.7424	16.5028	15.383	15.6694	18.0529	0	16.3716	0	16.9712	18.6422	0	17.9508	17.3402	0	0	16.8703	0	0	0
	Yes	P31146	CORO1A	0	16.0758	15.8477	16.3035	0	0	16.3908	15.7701	15.7388	0	16.2099	16.1877	0	0	15.9042	0	0	15.9937	0	15.6189	15.8515
	Yes	P32119	PRDX2	19.3526	19.8383	20.0909	21.4609	20.2338	18.4366	19.1705	19.1833	21.0687	0	19.4519	19.6191	21.0938	19.6339	18.7284	0	21.3787	20.8106	19.038	17.7339	18.6496
	Yes	P35555	FBN1	18.7496	18.2878	18.975	19.0817	18.9428	18.6791	20.1828	19.4609	18.2342	0	18.545	18.0454	18.4851	19.313	18.0359	21.6848	0	18.5614	18.11	18.9711	18.7745
	Yes	P35579	MYH9	17.925	16.6661	19.4282	18.3904	16.8279	18.0159	18.8412	18.2844	17.9784	22.4597	17.6706	19.8182	17.8528	18.3212	18.672	23.2029	20.3632	18.4281	16.3851	17.5624	17.3228
	Yes	P35613	BSG	16.015	17.3382	17.1801	16.6377	16.0258	13.9605	16.3173	16.3793	16.8491	0	17.7216	18.9662	17.6587	17.2394	17.0227	0	19.3786	17.7355	0	15.6742	15.0449
	Yes	P37802	TAGLN2	14.5184	13.6851	12.9062	14.4121	14.6034	16.102	15.7828	16.3776	15.7791	0	0	15.9449	13.5919	14.3501	15.4123	0	0	16.2486	0	13.7898	14.3354
	Yes	P40197	GP5	0	0	0	0	0	0	0	0	0	0	0	16.0288	0	0	15.2293	0	18.4021	14.5925	0	0	12.932
	Yes	P41732	TSPAN7	14.4617	14.5045	15.6249	14.0615	14.4215	15.8288	15.2784	0	14.9103	0	13.8807	15.1011	13.8104	15.9321	14.8415	0	0	14.6622	12.2555	14.6395	14.1727
	Yes	P46531	NOTCH1	17.1468	16.7134	17.5442	17.197	16.9141	17.501	16.7812	17.5046	16.8336	0	16.9641	16.9639	17.2236	17.8107	16.9071	0	0	17.3635	15.2944	16.4316	16.3047
	Yes	P47756	CAPZB	0	0	0	13.8793	13.1569	0	0	0	0	0	0	16.5273	12.1252	0	14.8605	0	0	15.7306	0	13.3582	14.1187
	Yes	P48059	LIMS1	16.8113	16.9902	17.6443	17.7749	16.721	17.7045	19.898	18.1888	18.6504	22.291	16.8334	18.8801	16.4154	18.9914	17.45	21.3725	21.5333	18.5794	0	16.5456	15.2931
	Yes	P48509	CD151	17.2834	17.4526	17.8932	16.8737	16.0049	15.9855	18.9462	16.9974	17.8123	0	18.1113	20.3844	18.2727	18.0143	17.6832	20.086	19.9293	19.2491	0	15.4919	15.4808
	Yes	P50148	GNAQ	0	15.0953	0	15.6212	0	0	0	0	0	0	13.8722	16.1255	14.3769	0	14.3249	0	0	15.943	0	14.7775	0
	Yes	P50552	VASP	0	0	0	0	0	0	0	0	0	0	0	16.154	0	0	0	0	0	16.1086	0	15.2315	15.1187
	Yes	P51148	RAB5C	14.6172	15.4285	14.7569	15.492	0	16.485	16.305	15.6971	15.2536	0	15.461	16.1034	15.312	16.2476	14.8438	0	0	16.088	0	13.5844	13.1956
	Yes	P51572	BCAP31	20.7283	17.7975	19.5208	18.1749	18.8615	15.7057	18.1148	19.7908	20.0888	0	20.3921	21.1178	21.7582	18.4096	0	17.811	0	21.4925	19.9352	19.5201	18.564
	Yes	P51575	P2RX1	0	15.2218	16.1179	0	0	0	0	0	0	0	15.8741	17.9067	16.6572	0	16.7291	0	0	16.4445	0	0	0
	Yes	P51659	HSD17B4	20.7689	20.8231	20.6273	21.3647	20.6047	20.0163	20.6908	0	0	0	20.9689	22.8158	18.226	0	22.4801	0	0	21.6862	18.6977	18.9405	20.3766
	Yes	P52566	ARHGDIB	0	14.7135	0	0	0	0	0	0	14.6718	0	14.4824	13.3118	0	0	0	0	0	14.1531	0	0	0
	Yes	P52907	CAPZA1	14.879	15.7212	16.1859	16.1401	0	0	16.0038	0	0	0	16.42	17.8861	14.9951	16.0936	16.1194	0	0	17.1371	15.0376	14.5133	14.8997
	Yes	P53801	PTTG1IP	16.5563	16.9618	15.265	15.2843	15.3856	15.9794	16.7127	0	0	0	0	18.6484	16.2379	0	17.7126	0	0	18.0818	0	15.2064	15.1336
	Yes	P54920	NAPA	0	13.8109	14.0709	0	0	0	15.3761	0	14.0046	0	12.8769	15.0599	14.0348	0	15.128	0	0	0	0	13.4322	12.0211
	Yes	P55072	VCP	0	0	0	14.5837	0	15.1976	17.8971	0	15.1851	0	0	15.2687	0	0	16.5126	0	0	15.0465	0	0	0
	Yes	P55157	MTTP	16.2345	15.9735	16.9708	17.0733	16.8572	18.1172	17.8142	17.222	17.7455	0	15.793	15.9505	16.3879	16.9673	16.9916	0	0	17.2259	0	15.5165	15.0573
	Yes	P55290	CDH13	14.8862	15.2974	0	15.5793	16.6632	14.9392	16.0811	14.7118	16.6899	0	14.5045	16.1458	15.1544	15.7189	15.725	0	0	15.267	15.0639	0	14.3168
	Yes	P55774	CCL18	15.4833	15.8133	16.3458	16.093	15.5664	0	15.9468	0	17.9389	0	15.9181	15.1227	15.2253	15.749	15.2634	0	0	14.832	0	15.4637	13.8229
	Yes	P60033	CD81	16.9872	16.9719	16.9625	0	0	0	0	0	0	0	17.9005	16.6106	16.2372	0	16.622	0	0	16.3245	15.7654	16.0464	15.615
	Yes	P60174	TPI1	0	17.4837	17.3814	17.1556	18.2649	16.4367	17.2402	17.1826	16.9076	19.3371	16.4118	16.949	15.8015	19.3338	16.9644	0	0	16.1387	15.7874	15.167	13.9837
	Yes	P60660	MYL6	17.1315	16.4606	18.5677	17.39	16.4126	17.9452	16.6261	17.4798	16.9589	0	16.0014	18.7723	16.9264	17.9648	17.3826	0	20.338	17.8848	13.9721	16.0934	15.1648
	Yes	P60709	ACTB;ACTG1	21.7899	21.7557	21.8696	22.2939	21.1387	21.8183	23.3601	21.5446	22.2327	22.8076	21.7743	23.6788	21.6908	22.7239	23.0865	23.6413	23.4111	23.1525	20.6004	20.7629	21.3039
	Yes	P60953	CDC42	0	16.8082	0	16.351	0	16.6689	16.8798	15.8194	17.0902	0	16.8214	17.1253	0	17.6092	16.6653	0	0	16.7051	13.8822	0	15.0257
	Yes	P61026	RAB10	0	15.5013	16.0218	17.1366	0	0	16.2797	0	15.9663	0	15.6164	17.9832	15.8069	15.9413	17.4213	0	0	17.0351	0	14.9497	14.479
	Yes	P61158	ACTR3	0	0	0	0	0	0	13.8042	0	0	0	0	14.891	0	0	14.835	0	0	14.9855	0	0	0
	Yes	P61224	RAP1B	17.5736	17.2595	18.4296	17.8805	0	17.1163	18.4625	16.1354	17.9478	0	17.6588	19.2414	17.6383	18.3246	18.6941	19.1849	20.6043	19.2291	15.9127	16.3827	16.8092
	Yes	P61586	RHOA	16.7281	18.087	17.6789	18.8849	17.6282	0	0	0	18.493	0	18.8086	19.2666	17.9108	0	17.6888	0	0	18.5894	0	15.3654	16.1187
	Yes	P61769	B2M	17.4111	17.9698	18.1133	17.199	16.7995	17.4098	18.0227	13.0093	17.512	0	17.9397	19.4919	18.039	15.2169	18.5605	0	0	18.2495	0	17.0651	16.9542
	Yes	P61981	YWHAG	0	15.2175	16.2315	17.0383	15.567	0	17.1617	14.3034	16.3605	0	15.6665	16.8516	14.953	0	16.5425	0	0	17.0299	14.5677	14.6119	14.8257
	Yes	P62258	YWHAE	16.1501	15.6908	16.4756	17.1407	16.0098	15.9896	17.6638	16.6157	17.1284	0	15.8204	17.2253	16.6285	17.5229	16.9337	0	19.3112	17.1645	0	15.2038	15.6274
	Yes	P62873	GNB1	17.4619	19.1743	17.9545	18.1268	17.5607	16.7546	18.3752	17.7473	18.269	0	19.2079	19.2422	18.528	19.5438	18.3989	18.272	18.1699	18.9613	16.5174	17.6148	17.0428
	Yes	P62879	GNB2	15.3896	17.9574	17.2891	17.8702	16.5374	18.4811	17.444	0	17.6179	0	18.4302	17.7881	17.0994	17.6376	17.3763	0	18.4752	17.4838	16.0709	15.7592	15.305
	Yes	P62942	FKBP1A	0	15.9924	0	16.3989	0	0	16.5555	15.6742	0	0	15.8062	16.9066	0	17.11	16.4649	0	0	16.3043	0	15.0861	15.3063
	Yes	P62993	GRB2	0	0	0	0	0	0	16.9599	0	16.1995	0	15.5267	15.909	16.0604	16.4676	15.0011	0	0	0	0	0	0
	Yes	P63000	RAC1	0	16.1192	16.9521	15.9761	0	15.8815	17.5615	0	17.0045	0	16.4399	17.8801	16.1641	17.7682	17.2172	0	0	17.7162	0	0	16.2612
	Yes	P63092	GNAS	0	16.1758	16.3531	14.9221	0	16.1225	0	0	15.9335	0	16.0479	15.9145	0	0	15.2385	0	0	15.8145	0	0	14.7758
	Yes	P67936	TPM4	15.1005	15.0818	16.3957	15.4741	15.5656	15.6579	18.593	0	16.9757	0	14.5164	18.0959	15.0539	17.8561	17.481	0	19.7515	17.2727	15.1062	14.7538	15.3698
	Yes	P68366	TUBA4A	18.0968	17.5427	19.228	19.4729	16.4347	18.39	20.9548	18.1937	18.5491	0	18.7403	21.892	18.1062	19.9901	21.2019	0	20.9027	21.282	14.7293	16.6226	16.5604
	Yes	P68871	HBB	25.9415	22.9895	25.3455	22.9128	23.3106	23.8059	23.312	22.8682	23.5099	24.82	22.8602	25.4157	23.3599	23.084	23.8208	24.8236	24.1026	24.1058	21.9331	23.1937	23.5559
	Yes	P69905	HBA2	24.6411	21.9074	23.7086	21.9088	22.5655	22.2243	22.3849	20.9469	22.5383	22.8341	21.6833	24.4445	22.5135	22.2606	22.9477	23.4917	20.6338	23.1308	21.4011	22.2049	22.8752
	Yes	P80723	BASP1	16.5247	18.1158	16.1931	16.8941	16.4282	17.447	15.6115	16.3143	16.4804	0	17.7299	16.4568	17.7016	15.2068	15.6609	0	19.4849	16.6463	0	14.4754	14.6056
	Yes	P84095	RHOG	0	15.9461	0	0	0	0	0	0	0	0	15.732	15.5752	14.3142	14.9185	13.8381	0	0	0	0	0	0
	Yes	Q01518	CAP1	15.9419	15.1716	15.0221	15.9537	14.8505	17.4384	17.769	0	16.6055	0	15.2672	16.8229	16.0633	16.9553	19.1264	0	0	17.2679	15.84	15.2645	15.0373
	Yes	Q02817	MUC2	15.766	0	0	0	18.1633	0	0	0	0	0	0	0	0	0	0	0	0	14.3946	16.1996	16.6283	15.6729
	Yes	Q02818	NUCB1	16.0905	16.7953	17.3161	17.4744	16.573	17.4684	17.544	16.9394	17.581	0	16.8595	16.2396	16.7262	16.4705	16.605	0	0	17.1705	14.3948	15.6338	15.3629
	Yes	Q06830	PRDX1	16.4601	17.19	17.6394	16.9453	17.1875	0	0	0	16.4775	0	16.5855	17.1327	12.839	15.1755	16.1166	0	0	16.0264	15.6039	14.4316	14.1825
	Yes	Q08431	MFGE8	17.4545	18.6044	17.7163	17.1009	16.9038	16.2789	16.8516	0	18.2092	0	17.5081	16.7679	16.7223	15.701	16.7369	0	0	16.9771	15.8701	17.2224	16.3173
	Yes	Q08722	CD47	15.6239	16.1363	15.8553	15.8859	14.9878	16.7172	17.1916	15.9177	15.8017	0	16.9027	18.8746	16.4918	17.1317	16.5232	0	0	17.7434	0	13.8616	13.639
	Yes	Q10588	BST1	17.4832	18.9748	17.8054	16.5613	17.1659	0	15.7209	19.6519	16.4925	0	18.6484	18.2215	17.6404	0	18.4144	0	0	18.453	19.4532	18.8304	19.7979
	Yes	Q12913	PTPRJ	15.689	16.2345	16.3581	16.4703	16.8543	18.2915	17.6617	17.7675	17.7795	0	16.6455	18.3833	15.8037	17.1327	16.7529	0	0	17.9601	16.0877	16.1499	16.4861
	Yes	Q13201	MMRN1	20.582	19.7231	20.5866	18.4624	20.6429	20.7398	22.1529	21.1155	21.5724	22.0859	17.5498	21.3469	18.5411	20.8228	21.6105	23.1312	21.5062	20.5778	18.0232	19.1132	18.8601
	Yes	Q13418	ILK	15.3174	15.6618	0	16.3508	0	18.8882	16.6512	0	15.8911	0	16.3215	18.1387	15.3249	16.7681	16.865	0	17.0909	17.8101	0	14.5137	14.6636
	Yes	Q14242	SELPLG	19.0204	19.5166	19.1907	18.7932	18.4854	19.3324	19.447	18.6474	18.1798	0	18.8955	17.9324	18.5422	18.5149	17.5641	0	0	17.6218	16.5935	16.9999	17.2777
	Yes	Q14314	FGL2	14.4703	15.6615	14.9099	15.8698	15.231	0	13.9931	0	14.7149	0	15.7726	14.9794	16.5062	14.6796	15.0671	0	0	0	0	0	13.1837
	Yes	Q14344	GNA13	0	16.6673	0	0	0	0	19.579	0	17.2145	0	16.7787	18.8967	17.6389	19.1013	17.1178	21.7543	0	18.0394	16.1593	15.8767	15.9223
	Yes	Q14697	GANAB	16.9082	17.5365	17.1746	16.2725	17.4827	0	17.5268	17.1475	17.1533	0	15.8052	16.6184	17.0428	18.8463	16.4055	0	0	16.9901	14.9297	15.6489	15.5472
	Yes	Q14766	LTBP1	19.5469	18.4166	19.3323	15.9316	19.2767	19.1642	20.8889	19.2306	20.1374	20.9412	16.0474	19.8555	16.4802	19.2478	20.1706	22.2039	20.3843	19.1991	16.0237	17.3096	16.7189
	Yes	Q15404	RSU1	14.8148	15.0852	16.3526	15.3661	15.2778	0	0	0	17.4415	0	15.5476	17.9756	14.2659	0	15.7706	0	19.5302	17.8017	0	14.6877	13.9272
	Yes	Q15517	CDSN	17.9964	19.1556	20.0213	17.9178	20.1308	16.5046	18.3551	0	18.7866	20.8395	18.9385	17.1622	16.111	21.2521	16.9711	0	0	15.8668	18.0022	16.0264	16.6361
	Yes	Q15762	CD226	0	0	0	0	0	0	0	0	0	0	0	16.278	0	0	14.7848	0	0	14.6408	0	0	0
	Yes	Q15942	ZYX	0	14.4133	13.6987	15.9826	13.7115	0	17.141	14.2436	15.4426	0	14.9688	18.0883	15.9907	15.2115	16.4603	0	0	17.1958	0	13.4448	14.8576
	Yes	Q27J81	INF2	0	0	0	0	0	0	0	0	0	0	0	15.24	0	0	13.7457	0	0	0	0	0	0
	Yes	Q4KMQ2	ANO6	0	0	0	0	0	0	0	0	0	0	0	16.7533	16.2207	0	15.9214	0	0	0	0	0	0
	Yes	Q5SQ64	LY6G6F	0	0	0	0	0	0	0	0	15.304	0	0	16.5813	0	0	16.1487	0	0	16.1051	0	0	0
	Yes	Q5T750	XP32	19.1506	18.2654	18.4899	19.1491	0	0	16.2787	17.4288	0	0	18.1191	17.5741	17.2493	19.5861	17.3104	0	0	15.8112	18.2961	16.8659	15.7279
	Yes	Q5VY43	PEAR1	0	0	12.4519	15.7536	0	0	14.8342	0	12.9851	0	0	15.6104	12.4383	13.9509	14.5157	0	0	14.8702	0	0	12.5185
	Yes	Q658P3	STEAP3	15.4802	0	16.3933	15.9828	0	15.833	16.1062	16.0952	16.2139	0	15.401	16.4598	15.0051	0	16.4534	0	0	16.7158	15.8224	16.3886	16.2605
	Yes	Q6UX06	OLFM4	14.846	16.1379	17.0946	0	0	0	0	0	0	0	16.1982	16.9508	0	0	12.9368	0	0	16.6242	0	14.8978	14.3438
	Yes	Q6UX71	PLXDC2	21.0167	19.6159	20.7599	20.3112	19.9566	20.8028	20.823	20.4437	20.6457	21.8822	19.5295	20.7267	20.468	20.9045	20.4034	23.5204	19.9447	20.486	18.9119	18.8088	18.9253
	Yes	Q6V0I7	FAT4	16.2849	0	17.2022	15.9492	16.6177	17.063	17.296	16.4609	16.3106	0	0	16.2911	15.5441	17.216	16.0417	0	0	15.5013	0	15.1211	16.0452
	Yes	Q6YHK3	CD109	15.8574	15.1684	0	15.376	0	15.9763	16.079	0	0	0	14.4641	15.8863	16.1421	16.5228	15.903	0	0	17.3093	14.8859	15.0521	15.254
	Yes	Q70J99	UNC13D	17.2461	18.3213	17.2421	18.6798	17.9188	19.8685	17.998	0	17.5784	0	17.3487	17.156	18.8779	18.1204	17.0375	0	0	18.4008	15.1846	16.4255	15.0821
	Yes	Q7L576	CYFIP1	0	14.5173	15.4062	14.2983	0	0	15.7797	14.8537	14.3134	0	15.0232	16.6739	15.077	16.4876	15.5485	0	0	16.0392	0	12.532	13.0539
	Yes	Q7Z7G0	ABI3BP	19.8073	19.1229	19.9956	19.7157	19.9442	19.8318	19.305	18.9863	20.3201	21.4198	19.2677	19.2029	19.5533	20.2981	19.4334	20.712	21.2201	20.2212	17.4791	18.4946	18.5703
	Yes	Q86UX7	FERMT3	17.3128	18.0438	18.0929	18.1573	17.7841	18.0976	19.072	17.4346	19.1263	0	18.4828	20.2069	18.0119	18.9087	18.7547	23.2066	21.1012	19.7768	16.8493	17.452	17.3797
	Yes	Q8IWA5	SLC44A2	15.7922	17.1116	17.241	16.8857	16.4874	15.5114	17.463	16.4378	16.6255	0	17.2875	18.6651	17.6477	17.7903	17.1522	0	0	17.7321	15.4208	15.4409	14.9318
	Yes	Q8IZ83	ALDH16A1	16.2647	16.0001	16.3856	16.8202	16.2499	0	17.2218	16.4023	16.3879	0	16.2443	16.113	16.3343	17.2477	16.1461	0	0	16.6666	0	14.2444	15.2693
	Yes	Q8IZP0	ABI1	0	13.6157	0	13.3462	0	0	15.6338	0	0	0	15.9851	16.8351	14.6627	15.6523	16.0153	0	0	16.1807	0	0	0
	Yes	Q8N5I2	ARRDC1	15.5705	16.4822	16.4534	15.1709	15.293	15.3869	15.6623	15.8312	16.8805	0	17.3773	15.3496	15.1457	15.6414	15.3869	0	0	15.9653	14.5329	14.7757	14.4905
	Yes	Q8N699	MYCT1	16.7909	16.8837	16.6925	16.232	17.1706	16.9745	18.246	16.9348	17.6748	0	15.7047	17.6981	16.918	17.9701	17.2678	19.9435	18.1005	17.3163	0	15.9733	15.5354
	Yes	Q8NBS9	TXNDC5	15.0803	15.64	14.7023	15.3441	14.8552	15.4698	14.4103	0	16.2753	0	15.8168	14.6427	14.6302	14.5413	15.1665	0	0	15.6638	13.2314	14.5676	14.4206
	Yes	Q8NG11	TSPAN14	16.0697	16.3533	16.7029	15.7629	15.7713	16.3387	17.4941	16.3331	16.1682	0	16.4586	18.3345	16.7476	17.5905	17.1037	20.7342	0	17.1967	13.5254	13.378	13.1542
	Yes	Q8TD06	AGR3	14.9368	0	0	16.6686	0	0	0	0	16.5356	0	15.0092	0	16.0906	0	15.6289	0	0	16.6031	0	15.111	14.6171
	Yes	Q8WUM4	PDCD6IP	16.7717	17.5509	17.8363	16.4458	17.0827	17.7092	18.1317	16.8002	17.3141	0	17.5687	16.9519	16.1744	17.0977	16.8488	0	17.8888	16.8307	15.6373	16.1025	15.9142
	Yes	Q8WW52	FAM151A	15.0682	17.7958	17.0964	16.3603	0	0	0	0	0	0	18.79	16.4158	0	0	17.655	0	0	0	0	0	0
	Yes	Q8WWI5	SLC44A1	0	15.2511	15.0411	15.1023	13.3812	14.6005	16.7566	14.2938	14.3193	0	15.6733	17.2255	15.8847	0	16.0478	0	0	15.9776	12.3887	13.4242	14.4029
	Yes	Q92930	RAB8B	17.6726	18.3782	17.8879	18.5992	16.7665	0	17.3348	16.4829	19.4123	0	18.616	19.3874	17.7297	0	18.6258	0	0	19.3996	16.1472	18.6135	16.4374
	Yes	Q969X1	TMBIM1	14.9817	16.0179	16.6113	15.8141	0	0	0	0	16.3454	0	16.4526	17.114	15.9506	0	16.0249	0	17.0175	17.294	0	14.437	0
	Yes	Q96QS1	TSPAN32	0	0	0	0	0	0	0	0	0	0	0	13.6809	0	0	0	0	0	11.9258	0	0	0
	Yes	Q99439	CNN2	0	0	0	0	0	0	13.5397	0	0	0	12.1879	16.0531	0	12.6291	13.5155	0	0	14.5065	0	0	0
	Yes	Q99969	RARRES2	19.1711	18.1394	18.9154	17.7228	18.5545	17.9227	17.6224	17.6026	18.183	0	18.1365	18.4405	18.2246	17.3575	17.721	0	0	18.5684	18.0316	18.7054	17.8892
	Yes	Q9BQE3	TUBA1C	17.2144	16.6216	18.7996	19.1528	16.9209	17.0105	19.8838	17.6859	18.3788	0	17.7828	21.0789	17.2173	19.3993	20.8545	22.4449	19.4142	20.5458	0	16.8179	15.5754
	Yes	Q9BRK5	SDF4	0	0	13.7984	0	0	0	0	0	14.7544	0	0	12.4323	0	0	0	0	0	14.2062	0	0	0
	Yes	Q9BS26	ERP44	15.488	14.9245	15.3507	15.6428	0	0	16.5234	0	17.6923	0	15.5527	15.4203	15.094	0	15.3116	0	0	17.2756	13.6797	15.0417	13.407
	Yes	Q9C0H2	TTYH3	14.8901	15.1489	0	0	0	0	15.681	16.5584	15.27	0	13.5447	16.5687	14.7043	13.9011	15.7099	0	0	15.3723	0	15.5787	0
	Yes	Q9H251	CDH23	16.9804	16.1892	0	16.046	0	14.0119	17.4673	0	0	0	17.1171	16.5691	15.8132	0	15.9849	0	0	16.0063	16.4676	15.2961	14.7471
	Yes	Q9H4B7	TUBB1	18.4846	17.548	19.2547	19.6281	18.0204	18.4932	21.3139	18.5889	18.7571	0	18.5138	22.137	18.5852	20.471	21.604	23.1647	22.2138	21.672	15.7328	16.5193	16.5547
	Yes	Q9H4G4	GLIPR2	18.5375	19.749	18.4918	18.4967	18.5414	18.6397	18.6545	18.2451	18.4041	0	19.603	17.9497	18.9966	19.2929	18.1562	22.956	18.6587	18.1634	17.2763	17.277	17.4272
	Yes	Q9H4M9	EHD1	0	15.9142	14.4321	12.5638	0	0	0	0	0	0	16.8595	15.4665	14.8504	0	14.5524	0	0	15.1157	0	13.5423	13.6972
	Yes	Q9HBH0	RHOF	0	13.8717	14.5739	14.0676	0	0	16.0293	0	14.3372	0	14.1576	17.2116	14.5325	0	15.8297	0	0	15.6746	0	0	0
	Yes	Q9HBI1	PARVB	0	15.7325	0	15.9526	0	16.6648	16.3182	0	15.1127	0	15.4589	18.1223	15.0324	0	15.8111	0	20.0971	17.7378	0	14.8776	15.0566
	Yes	Q9NRW1	RAB6B	0	0	15.0271	15.1843	0	0	16.1002	0	16.252	0	14.7104	17.69	15.3715	15.7632	16.6131	0	17.3522	16.4917	0	13.6513	0
	Yes	Q9NY65	TUBA8	0	11.9475	15.8395	0	0	0	16.518	0	0	0	14.114	17.494	19.0095	0	17.087	0	19.5556	17.0472	0	0	0
	Yes	Q9NZN3	EHD3	0	16.8221	0	14.881	0	0	0	0	16.3239	0	15.6001	16.8487	15.7694	0	15.549	0	0	17.3744	0	14.5598	15.136
	Yes	Q9UBW5	BIN2	0	0	0	0	0	0	16.4877	0	0	0	0	17.2885	0	16.9149	17.093	0	0	16.323	0	0	0
	Yes	Q9UEW3	MARCO	19.9746	19.3461	21.147	20.973	19.321	19.7769	20.7886	20.223	19.5617	20.0225	19.6703	20.745	20.3942	20.9417	20.3869	22.4445	22.0803	20.6995	18.0218	19.8772	19.6235
	Yes	Q9ULI3	HEG1	20.4632	19.899	20.7821	20.0508	20.021	19.5661	20.1967	19.3954	20.3274	0	19.9951	19.7678	19.786	19.9407	20.0037	21.9046	20.4968	19.9883	18.1212	18.8928	18.7247
	Yes	Q9ULV4	CORO1C	0	0	0	0	0	0	0	0	0	0	0	15.5416	0	0	14.4675	0	0	14.4375	14.0744	14.2384	13.1827
	Yes	Q9UNN8	PROCR	16.2013	16.954	15.717	16.6274	0	0	0	0	0	0	15.3393	16.5607	17.3589	0	16.4642	0	0	16.8943	16.8626	15.7952	16.0024
	Yes	Q9Y274	ST3GAL6	21.5402	20.2292	21.2984	21.6122	21.2888	20.9542	22.0494	20.8609	22.0407	0	20.7175	20.4384	21.1858	20.5821	20.7145	0	0	21.6669	21.424	21.406	21.274
	Yes	Q9Y315	DERA	14.6994	15.6451	14.7909	15.9665	14.0622	0	14.1873	0	0	0	16.0242	14.8663	15.3184	14.3976	14.9396	0	0	15.3185	0	13.624	13.2336
	Yes	Q9Y490	TLN1	16.9985	16.8823	17.6568	17.9395	17.1591	17.7934	19.4829	17.2686	18.0299	0	17.2297	20.9296	17.9478	18.455	18.885	22.4457	20.1869	19.206	14.3885	16.8051	16.7634
	Yes	Q9Y4L1	HYOU1	15.1241	17.0594	14.6936	15.3059	15.855	0	0	0	15.7106	0	16.9407	0	0	0	14.7607	0	0	15.1514	0	0	14.058
	Yes	Q9Y624	F11R	16.151	16.6396	17.4031	16.4671	16.4501	17.2439	18.5124	16.6937	16.8749	0	16.682	19.1797	17.2128	18.4254	17.5242	0	19.1928	17.9595	14.172	13.8568	15.3963
	Yes	Q9Y6C2	EMILIN1	18.0682	17.501	18.2505	16.1033	17.3171	17.5369	19.9841	17.241	18.6282	0	16.1557	19.3284	14.8727	16.0304	18.6775	0	24.4737	17.6201	15.4267	15.8226	15.3386
	Yes	Q9Y6W5	WASF2	0	15.9664	0	14.7582	0	0	14.7908	0	0	0	16.3458	16.3079	14.7612	16.806	15.6827	0	0	16.3912	0	13.96	13.6462
	no	A0A024R6I7	SERPINA1	20.3353	16.9732	18.8956	16.1424	0	0	0	0	19.4292	0	19.1078	13.7293	18.8507	15.022	0	0	20.8719	14.8377	0	18.6088	16.1155
	no	A0A075B6H7	IGKV3-7	26.7803	25.7406	26.2379	25.3881	25.5931	27.5266	23.5439	26.8417	26.6948	27.1603	26.2809	25.2782	26.6484	25.9029	27.0889	28.0634	27.4806	26.7117	27.5839	20.9629	27.2731
	no	A0A075B6H9	IGLV4-69	22.4647	20.4405	21.2956	22.9923	21.1088	22.2179	21.7632	22.054	21.4565	25.8062	20.7868	21.0057	22.2404	20.7214	22.0901	23.2624	23.7988	22.7414	21.6787	21.4599	21.929
	no	A0A075B6I0	IGLV8-61	22.8083	20.6963	22.0383	18.4094	23.3141	22.9502	22.4829	22.7252	22.7989	21.8764	21.2965	22.1589	20.1222	22.3471	22.9384	21.7694	22.3035	23.2904	21.9186	22.7285	22.2485
	no	A0A075B6I1	IGLV4-60	21.9425	19.9396	20.5719	22.0566	20.4685	23.4329	21.2162	21.2799	19.9707	21.7217	19.3479	20.5462	22.2073	18.1786	23.1932	23.9207	22.6653	20.1583	0	17.5489	17.6873
	no	A0A075B6I4	IGLV10-54	18.8684	16.7235	17.3215	20.2603	19.1095	20.7296	19.9943	20.4873	18.3687	21.1482	0	18.2071	19.503	21.1372	18.9752	22.1263	0	18.1963	19.2311	19.0274	18.3525
	no	A0A075B6I9	IGLV7-46	22.4924	21.6611	21.9569	22.6084	22.6686	22.9821	21.8105	22.1101	22.6571	22.0264	21.3128	22.4142	23.6504	22.428	23.6495	22.0169	23.8246	23.5013	21.4093	23.6804	23.606
	no	A0A075B6J9	IGLV2-18	22.571	21.1884	23.0475	23.1728	23.2922	23.9817	23.1016	24.4403	23.4385	20.99	21.3158	22.5303	23.2134	24.0704	23.4913	21.2049	23.5613	23.7376	22.8742	23.5434	23.3843
	no	A0A075B6K0	IGLV3-16	17.646	18.6632	16.475	15.8425	15.8864	19.9707	18.8874	18.0017	17.8119	0	18.4358	17.0224	16.372	17.0215	18.9083	21.4092	0	17.8229	18.6477	16.7545	16.0019
	no	A0A075B6K2	IGLV3-12	0	14.4841	0	15.4791	0	0	0	16.7639	18.3458	0	17.0183	0	16.5959	0	0	0	18.9975	17.0516	15.4104	16.142	15.9829
	no	A0A075B6K4	IGLV3-10	22.9403	21.7686	22.224	22.5522	21.9029	23.5855	22.9549	23.0653	23.999	23.8702	21.5637	22.6473	22.7975	21.5035	22.5456	23.4055	23.8976	24.2491	21.96	22.0091	21.5869
	no	A0A075B6K5	IGLV3-9	22.992	21.0758	21.6746	21.675	21.5328	22.2275	21.9279	23.4278	22.798	24.6191	21.475	22.0413	22.1856	21.5823	22.2042	24.4021	24.0501	22.9682	22.7048	22.5535	22.5022
	no	A0A075B6K6	IGLV4-3	0	15.6439	0	15.6602	16.3552	0	15.986	0	18.2767	0	16.2573	15.9241	16.1058	0	0	0	0	19.0168	0	15.5132	16.0257
	no	A0A075B6P5	IGKV2-28;IGKV2D-28	15.6813	0	0	0	15.9599	0	16.2953	15.3999	0	0	0	0	0	15.0168	0	0	17.1326	15.8072	15.3572	16.9994	15.8254
	no	A0A075B6Q5	IGHV3-64	19.3899	18.8226	19.0618	19.8755	19.5827	20.6076	20.4116	20.2689	19.0203	19.5785	18.9902	18.3874	19.5939	19.0907	20.3717	21.0608	21.6719	19.491	19.5244	19.7737	18.8691
	no	A0A075B6S2	IGKV2-29;IGKV2D-29	19.8864	20.2726	18.8326	19.7512	19.2828	20.0597	20.3599	20.4323	19.7792	0	19.3599	20.0001	20.2004	18.8657	20.9251	19.2585	0	20.8753	20.24	20.9167	21.0465
	no	A0A075B6S5	IGKV1-27	0	15.4224	0	18.386	0	19.9446	20.1732	0	18.0989	0	14.4718	17.255	17.7406	19.2652	17.9823	0	0	18.6514	17.5501	17.7608	17.7157
	no	A0A075B6S6	IGKV2D-30	17.5382	16.3322	16.821	16.1395	16.6454	17.6177	18.3225	16.9595	17.2322	0	16.268	16.9538	15.6174	17.344	16.2764	0	0	17.0345	16.8519	16.4315	16.5446
	no	A0A075B6S9	IGKV1-37;IGKV1D-37	19.3837	17.9788	19.6323	16.6931	0	0	21.7858	18.0077	0	0	0	19.1471	16.8847	0	18.4016	0	23.7061	17.1359	0	19.8883	17.5666
	no	A0A075B7B6	IGHV4OR15-8	19.7066	18.4865	19.1626	19.1924	19.5428	20.4991	19.6519	20.0524	19.7098	0	18.7577	19.0575	19.4638	18.9846	20.57	19.8345	20.698	20.155	20.1193	19.7985	19.8516
	no	A0A075B7B8	IGHV3OR16-12	21.1467	20.346	20.5425	21.1877	22.2183	23.0219	22.8354	22.7095	22.0355	19.6984	20.039	20.0379	21.7147	22.4657	21.2064	23.9369	22.6869	21.8092	21.0232	20.7851	20.7615
	no	A0A075B7D0	IGHV1OR15-1	20.724	21.7438	23.2166	23.276	22.5204	21.2163	21.1932	21.537	22.8268	21.9786	21.2664	22.6757	22.607	22.3473	22.3541	23.302	23.4529	23.0657	21.8433	23.1043	22.031
	no	A0A075B7D8	IGHV3OR15-7	18.7649	17.8652	0	0	17.2828	19.8363	20.471	18.8828	20.3601	22.8469	18.2663	18.0043	18.5369	17.1688	18.3161	26.849	0	20.6698	18.8298	19.4893	18.8325
	no	A0A075B7E8	IGHV3OR16-13	17.241	17.8638	16.9899	18.0442	18.76	0	19.9066	14.6612	20.2806	0	17.397	16.5851	18.279	19.678	0	28.6905	18.7977	20.1728	18.7005	19.4839	19.5052
	no	A0A087WSX0	IGLV5-45	15.724	0	0	17.3857	0	0	0	16.9951	17.2116	0	15.9354	0	14.484	0	16.1534	0	20.7661	15.3005	0	0	16.7618
	no	A0A087WSY6	IGKV3D-15	22.9407	22.0252	22.2448	23.5185	22.9927	24.5018	23.3896	23.8854	24.1557	24.1827	22.0535	22.4471	23.3802	23.4275	24.1315	25.096	23.1477	23.2863	21.9973	22.4402	22.1257
	no	A0A087WSZ0	IGKV1D-8	0	16.3678	17.761	18.5475	18.5891	19.9233	17.5603	20.2118	18.771	0	0	16.0259	18.1257	17.5523	18.2383	0	22.4507	15.7621	17.9033	18.7161	18.3222
	no	A0A087WW87	IGKV2-40;IGKV2D-40	22.9687	22.3869	22.1195	24.5164	23.7131	23.4769	23.5853	23.634	24.0999	0	22.4818	23.0243	24.0396	23.1373	23.473	0	20.7488	22.6684	23.7795	22.5982	23.013
	no	A0A087WWT3	ALB	17.7555	17.0584	17.5883	18.1906	18.354	18.5002	18.2757	18.9388	18.2724	0	17.7378	18.129	17.8716	19.1226	18.0519	23.1239	22.1826	17.079	18.6222	18.2041	18.0821
	no	A0A087WYE8	IGHV1OR21-1	17.6606	0	0	18.3425	0	17.5388	0	0	0	0	16.2004	17.0257	17.4918	0	17.1669	0	0	0	0	14.4191	15.513
	no	A0A0A0MRZ8	IGKV3-11;IGKV3D-11	24.6943	23.8137	24.9454	25.6095	24.0392	25.7908	25.2545	26.3795	26.2275	22.5022	24.4493	24.276	25.8859	25.8605	25.9952	27.5557	27.789	25.8859	25.0575	25.9078	25.0157
	no	A0A0A0MRZ9	IGLV5-52	17.3058	17.8652	18.5818	18.8501	16.4665	16.8491	17.0574	15.0192	0	0	16.9106	17.0579	18.415	18.6581	16.5494	0	0	16.1818	15.598	16.433	0
	no	A0A0A0MS14	IGHV1-45	18.639	18.2597	19.3915	18.6046	19.5496	19.7568	19.4899	18.1943	19.1937	24.2138	17.8499	19.1849	18.5465	19.7108	18.4367	23.8097	20.6802	19.0215	20.4622	20.8985	17.9719
	no	A0A0A0MS15	IGHV3-49	21.405	20.5759	20.9415	22.2428	21.5289	21.8647	21.9799	22.4399	22.2204	21.9998	20.3016	20.629	22.0805	22.2686	20.7114	22.5181	22.6215	21.9472	20.3263	21.0176	21.2037
	no	A0A0A0MT36	IGKV6D-21	20.4504	19.2292	20.4709	20.9257	20.0746	21.9736	22.6953	22.917	22.079	21.6121	19.445	21.9905	20.9932	20.7646	20.6197	24.9577	23.7388	22.1708	20.163	20.337	18.5933
	no	A0A0A0MT69	IGKJ4	0	14.1262	0	15.2813	15.4939	17.0213	16.1109	15.3439	16.5252	0	0	17.0469	15.0524	0	18.7284	0	20.8424	18.0298	16.5161	16.2548	16.4002
	no	A0A0A0MT89	IGKJ1	18.4999	17.5344	0	18.8297	16.4241	18.64	18.3354	18.2776	19.3275	0	18.2561	18.929	18.9712	0	18.9337	0	19.2738	18.6513	16.7523	18.3633	17.6877
	no	A0A0A0MT96	IGKJ3	20.0501	20.1658	20.1931	20.3302	21.0689	21.5566	21.732	20.6837	20.6599	0	20.6323	19.8446	20.5129	19.9429	22.0342	0	21.75	20.6405	20.7378	20.1304	20.3485
	no	A0A0B4J1U7	IGHV6-1	23.3547	22.4535	22.4873	23.2999	22.6799	23.4089	23.5209	22.8924	23.2606	24.2784	22.4647	23.0541	23.7218	23.4487	24.267	25.6305	24.0036	23.9762	22.936	23.6516	23.9115
	no	A0A0B4J1V0	IGHV3-15	25.0981	24.4674	25.2456	25.8103	25.0279	25.1102	25.7225	25.2827	25.9058	25.7369	24.1845	25.0441	25.7415	25.2867	25.6252	27.0527	25.0939	25.98	25.05	25.7107	25.4772
	no	A0A0B4J1V2	IGHV2-26	18.9704	17.2614	18.4359	19.6667	19.5621	20.337	19.3511	18.4189	19.7479	0	18.1426	17.9745	19.4512	18.3009	18.6342	22.8965	21.6906	19.3863	19.0195	17.5117	18.3556
	no	A0A0B4J1V6	IGHV3-73	18.989	17.5768	18.8215	18.3908	18.1882	19.6426	18.9741	19.4609	19.4338	20.6871	17.0848	18.3351	18.5752	18.7206	18.1789	22.8749	20.6656	19.073	18.5951	18.7428	18.5013
	no	A0A0B4J1X5	IGHV3-74	25.163	24.0096	24.7752	24.8027	25.126	26.1198	25.2726	25.9713	25.7392	26.7033	24.3753	24.1884	25.037	25.9004	26.386	26.2568	26.7784	25.377	24.5249	25.4486	25.1763
	no	A0A0B4J1X8	IGHV3-43	19.6628	18.706	19.8355	20.7146	20.0585	17.5098	20.9101	21.5749	21.4749	19.3204	18.602	19.4983	20.495	21.2944	20.6146	23.7078	21.1392	17.5373	20.5656	20.3884	18.4725
	no	A0A0B4J1Y8	IGLV9-49	19.8226	19.2318	19.8027	20.1622	20.9638	23.2094	20.3777	20.8063	17.8791	0	19.1326	19.5062	19.5013	19.9471	21.2258	22.7632	20.2614	18.5997	20.1764	19.7537	20.1781
	no	A0A0B4J1Y9	IGHV3-72	19.6359	18.6705	18.9241	19.8551	19.8139	20.6172	20.2262	20.6221	20.0432	20.2228	18.6263	18.4831	19.6757	20.3359	19.5981	21.9824	22.0702	19.4159	20.1189	20.4933	20.0147
	no	A0A0B4J2B8	IGHV1OR15-9	17.5126	0	17.5355	17.3469	17.3353	18.5308	17.994	17.0152	0	0	15.5431	0	16.9406	17.5503	17.3055	20.3122	20.0908	16.0617	16.092	16.0101	16.6141
	no	A0A0B4J2D9	IGKV1-13;IGKV1D-13	16.9826	16.971	0	0	0	21.6692	18.5024	21.1058	0	21.8376	0	17.2832	18.7228	0	16.6022	0	20.708	17.7984	18.5258	18.6514	18.1786
	no	A0A0C4DGB6	ALB	0	14.8304	0	13.078	14.4874	0	0	18.1935	13.8365	0	13.2727	0	0	0	13.7314	0	0	14.3761	15.0454	0	15.4832
	no	A0A0C4DH24	IGKV6-21	20.1113	19.2849	20.5613	20.8496	19.7143	21.9087	20.1537	21.2736	21.5651	21.0008	18.975	20.8081	20.6478	20.2088	21.3612	22.5091	21.6196	21.1311	20.4135	20.7778	20.4755
	no	A0A0C4DH25	IGKV3D-20	23.4231	23.3386	23.8066	24.0737	24.1003	24.0745	22.1164	23.4374	25.447	0	23.4964	23.3236	23.9071	21.0875	25.6898	23.1	24.6983	24.8435	23.6009	23.398	23.4054
	no	A0A0C4DH29	IGHV1-3	22.6955	21.5895	22.2078	23.208	23.2814	24.7077	23.6434	23.9739	22.2149	23.9688	21.4535	22.7323	24.0246	24.7781	23.5577	25.6757	25.1767	23.1914	23.6877	22.7648	23.3549
	no	A0A0C4DH31	IGHV1-18	18.6962	17.8644	18.7688	19.0638	19.5757	18.8665	19.1731	18.8323	18.872	17.8707	18.1136	19.5424	19.811	19.4318	20.822	22.3495	21.9365	19.4943	20.173	19.9281	19.5654
	no	A0A0C4DH32	IGHV3-20	18.8093	0	15.4926	21.0977	16.357	17.1808	18.1995	17.5823	20.1542	0	0	15.2061	20.949	19.1032	17.5042	0	23.7376	19.9233	17.8641	18.6123	18.3529
	no	A0A0C4DH33	IGHV1-24	16.5326	14.0918	0	18.0401	17.8376	18.4296	18.5755	0	0	0	14.7825	14.9017	17.2054	18.5364	17.0693	0	19.833	15.5585	16.9023	15.929	15.5385
	no	A0A0C4DH34	IGHV4-28	19.9843	17.8892	18.3208	19.3237	18.2986	20.7565	19.5398	18.7541	19.7867	20.5721	18.6544	18.1727	19.2232	17.9373	20.557	23.0885	22.4885	19.845	19.6756	20.1955	19.9822
	no	A0A0C4DH35	IGHV3-35	20.0608	19.7739	20.499	20.9318	21.5446	21.8072	21.4016	20.9202	21.6312	18.9681	20.3521	19.1694	21.4424	21.695	20.5437	21.3234	21.8639	20.8534	21.2744	21.2184	20.475
	no	A0A0C4DH36	IGHV3-38	20.2541	19.2083	20.0868	20.3073	20.9734	20.3396	20.9665	21.659	21.057	0	18.9299	19.5693	20.0441	21.2816	20.117	21.0339	21.9985	20.8204	20.3407	21.4531	20.8732
	no	A0A0C4DH38	IGHV5-51	21.3583	20.0686	21.6901	21.8051	21.4979	22.979	22.5332	23.2247	22.2807	22.139	19.7463	21.4781	22.4696	21.9396	23.519	23.7403	24.6644	21.9534	21.2022	21.877	21.6642
	no	A0A0C4DH43	IGHV2-70D	22.1669	21.574	20.9243	21.5323	22.9143	23.7978	23.2932	24.6334	23.4752	22.1239	21.2708	20.8644	22.2996	23.5168	23.0576	24.1925	23.8007	23.9352	21.3996	21.2327	21.788
	no	A0A0C4DH55	IGKV3D-7	0	0	0	0	0	0	0	20.9497	0	0	0	0	0	0	0	0	0	0	0	0	0
	no	A0A0C4DH67	IGKV1-8	21.2571	18.888	21.1747	19.8405	21.875	23.0093	21.4446	23.4273	21.4985	23.1577	18.3921	21.0004	20.4902	22.2143	20.0618	23.9752	24.6053	20.6596	21.0251	20.7428	20.9989
	no	A0A0C4DH68	IGKV2-24	21.092	20.204	19.9917	20.9836	21.0113	22.0931	22.1521	22.0448	21.7989	0	20.1999	20.5259	21.3818	21.1115	21.6001	26.2651	22.6403	22.095	21.0948	21.0676	21.4235
	no	A0A0C4DH73	IGKV1-12;IGKV1D-12	0	0	0	0	17.8497	0	18.3546	0	18.0469	0	0	14.4791	16.8556	0	17.9782	0	0	0	18.6197	16.5501	17.7911
	no	A0A0D9SG88	CFH	0	16.906	0	0	17.0008	0	0	0	19.1484	0	16.6254	0	16.8067	0	17.6935	0	0	17.7088	0	15.6941	16.4563
	no	A0A0G2JMB2	IGHA2	16.9944	15.6437	16.3018	17.9447	18.0897	19.1932	19.5119	16.9327	16.019	0	16.3053	18.4397	18.3473	18.2935	17.5941	0	0	18.672	18.6842	19.241	20.4454
	no	A0A0G2JRQ6		0	0	20.0303	20.6078	0	21.2431	20.2274	20.9883	22.3131	21.3044	19.4027	20.2816	20.5651	19.8228	21.1801	23.4765	22.0567	22.0765	22.1185	21.7511	21.8974
	no	A0A0G2JS06	IGLV5-39	19.3297	19.02	19.3215	19.8195	18.5302	19.9362	20.2562	19.9579	20.4335	20.6744	19.5658	18.2258	19.5125	19.7836	18.9234	21.4947	22.1643	19.272	18.0455	18.2899	18.3002
	no	A0A0J9YVY3	IGHV7-4-1	0	0	18.3556	18.6947	17.9225	21.3641	20.8099	20.1809	18.3404	0	15.3696	16.5424	19.5676	20.0185	16.6439	0	20.9673	16.8571	20.8016	14.9941	14.2888
	no	A0A0J9YW62		13.819	16.3054	0	0	0	0	0	0	0	0	0	15.2313	13.9568	0	0	0	0	0	15.9035	15.0645	15.4186
	no	A0A0J9YX35	IGHV3-64D	20.3003	19.7945	19.9258	20.6139	20.7769	22.4593	21.9886	21.4438	21.2849	20.3357	19.7682	19.791	20.4695	21.5709	22.5409	21.5426	22.827	21.6102	21.2675	21.3623	21.119
	no	A0A0J9YXX1	IGHV5-10-1	18.4495	17.9467	18.892	17.1463	17.4427	19.5543	18.2001	16.1093	17.4787	0	18.514	19.7066	17.9047	17.5553	20.0555	0	0	18.8544	20.7455	20.5139	20.1937
	no	A0A0J9YY99		17.7559	17.8091	17.06	20.0244	0	0	18.9829	0	0	0	18.3501	17.3546	20.7684	0	17.6759	0	0	16.7277	16.6104	18.3924	17.8959
	no	A0A140T8Y3	TNXB	0	0	0	0	15.6066	0	0	0	0	0	0	0	0	16.4758	0	0	0	0	0	0	0
	no	A0A140TA44	C4A	21.274	21.4798	19.9955	20.4131	20.6571	20.3018	21.4699	20.9975	20.5531	20.1617	21.1543	20.9641	21.0151	20.5932	20.5758	21.2757	23.7062	21.3445	22.3725	23.4928	22.2936
	no	A0A1B0GVI3	KRT10	0	0	14.7882	15.2577	17.4976	0	0	0	0	0	14.67	12.9174	0	0	13.6223	0	0	0	0	0	0
	no	A0A3B3ISR2	C1R	16.7829	18.1436	13.4868	18.1188	15.8406	13.6841	17.4175	16.1732	16.3276	0	17.2091	15.5702	16.292	15.0083	16.2544	0	0	15.7459	15.9717	16.206	15.2565
	no	A0A4W8ZXM2	IGHV3-72	25.6501	20.4808	22.8554	22.1872	23.5844	18.7785	22.023	26.5671	20.7133	24.6592	24.4267	24.9079	26.2913	21.7274	27.3432	29.6723	26.4362	26.4375	22.5383	26.1188	25.6504
	no	A0A8Q3SI22	C3	19.0306	17.6432	18.1742	18.7575	19.0473	18.6798	18.4347	0	18.8279	0	18.8356	18.3992	18.1343	17.2879	16.9506	0	20.9975	18.2423	19.9198	17.9213	17.1795
	no	A0A8Q3WL37	F12	18.0307	17.0797	16.8864	17.6273	18.4594	18.9808	17.5806	19.1661	17.2023	0	17.0893	18.1396	16.6902	15.7807	16.3269	0	0	16.9562	18.7007	16.705	16.8242
	no	A0A8V8TLY2	MROH8	19.4416	19.9609	0	21.4314	0	0	0	0	20.3505	0	20.3584	19.0387	20.7982	0	21.3498	24.4494	0	0	21.0171	0	0
	no	A0M8Q6	IGLC7	20.6746	20.1923	20.1617	20.8709	20.4856	21.6957	21.4274	21.4101	21.2979	21.2707	19.8937	20.0491	20.6486	20.9212	21.0567	20.8893	20.7277	19.2334	21.0289	20.3339	18.9631
	no	A1L4H1	SSC5D	23.6845	24.0829	24.1178	24.1067	23.0724	23.5086	23.3144	21.9603	23.5277	22.5715	23.947	23.6668	24.0702	23.4434	23.3742	24.3792	22.7628	23.4059	20.6379	21.7861	21.6519
	no	A6NML5	TMEM212	19.2826	19.3875	20.1492	20.201	20.5186	18.4419	20.1962	18.661	20.3096	0	19.2664	18.7722	20.5537	20.1873	18.8752	19.7151	0	19.6697	16.6952	17.4983	17.6304
	no	A8K2U0	A2ML1	0	15.5341	15.285	0	15.7675	0	17.864	13.7318	15.545	0	14.8482	16.4689	0	15.2658	0	0	0	0	13.6369	0	0
	no	B1AHL2	FBLN1	15.9947	16.9692	15.0853	16.4247	0	17.9892	0	16.5599	15.8241	23.4615	17.347	17.1649	16.8592	16.7752	16.6605	0	0	16.8392	17.8405	19.1551	19.1394
	no	B9A064	IGLL5	25.2442	24.6233	24.9375	25.4381	25.5642	26.7905	26.497	26.591	26.149	27.0675	24.6754	25.3603	26.0815	26.7973	27.058	28.4884	26.4217	26.078	25.8194	25.9406	26.2088
	no	C9JB55	TF	20.1952	20.075	20.2216	20.4769	21.9064	22.1346	21.5918	22.0777	21.3424	23.0107	20.2502	21.0888	20.0733	21.4184	21.278	22.1533	0	21.2454	21.6656	20.5342	21.0635
	no	C9JEE0	IGLL1	21.0433	19.9572	20.4505	21.5967	21.2805	21.8519	21.5885	22.1376	21.9266	23.0832	20.4468	20.3473	20.1415	18.3801	20.4622	19.9587	23.3877	20.9356	21.575	22.1498	20.1501
	no	C9JEU5	FGG	21.584	21.0613	21.6768	22.5945	21.6495	18.8379	20.9804	22.3001	21.9917	0	23.8365	21.4308	21.6471	19.7266	20.5755	0	18.8411	21.4765	23.5696	24.36	23.914
	no	C9JPQ9	FGG	20.8633	21.3072	21.8152	21.7372	20.5056	0	22.1036	23.0804	20.6698	0	22.8312	20.7386	21.0949	20.4649	19.4369	22.704	22.5657	19.67	22.8621	23.0112	22.866
	no	D6REL8	FGB	18.8902	20.0893	19.5768	18.7361	18.7498	20.3664	22.4217	19.4225	17.4756	0	21.0919	19.8059	19.8017	19.1904	18.5241	23.0366	18.8817	18.5829	21.9073	21.8959	20.958
	no	J3KP74	PRG4	20.4001	21.2359	19.1813	20.8498	19.4443	19.6827	19.9318	19.1929	20.0137	22.5146	20.5645	20.4504	21.2959	19.5784	21.0582	22.0133	24.6831	21.3501	19.2966	20.6149	19.7053
	no	J3KPY9	ANTXR2	18.5144	17.1416	17.6095	19.1366	16.0976	0	0	0	18.1217	0	18.0032	18.1516	19.0965	0	18.7242	0	0	18.0635	0	0	0
	no	K7EMS3	KRT19	14.7697	16.6153	14.0499	15.2541	0	0	0	0	0	0	15.8013	15.5202	15.9806	16.1539	15.1511	0	0	0	14.2191	14.0625	15.9789
	no	O00161	SNAP23	0	13.7097	0	0	0	0	0	0	0	0	14.0409	16.4032	0	0	15.6985	0	0	15.7355	0	13.3161	0
	no	O00187	MASP2	19.5832	19.6686	19.4412	20.307	19.31	18.9544	19.9642	20.1531	19.9939	0	19.7173	18.6152	19.9524	19.5961	18.3274	22.316	20.6476	19.3182	18.432	19.228	18.6469
	no	O00339	MATN2	16.0109	15.859	14.8952	16.4814	14.9956	16.2971	15.2041	0	15.8733	0	15.9521	15.3533	16.0801	0	16.2155	0	0	15.9771	0	13.8856	0
	no	O00391	QSOX1	17.5831	17.3516	18.141	17.8023	18.7849	17.7761	18.8366	19.4951	18.647	22.0761	17.9195	18.7027	18.1736	18.5879	17.5571	20.6448	19.2481	17.9399	18.2044	17.6972	17.9481
	no	O00468	AGRN	16.138	16.9589	15.9664	15.9228	15.9929	16.7902	17.1886	16.3806	17.2003	0	17.1802	15.8668	15.3831	16.9003	15.6713	0	0	16.0572	0	14.2741	13.7257
	no	O00533	CHL1	15.9717	0	15.7356	0	0	0	0	16.2788	0	0	0	0	0	0	0	0	0	0	17.0777	0	16.3847
	no	O14791	APOL1	25.4123	25.398	25.1223	25.8726	25.8157	26.6225	25.8913	25.5352	26.1459	25.4805	24.9231	24.4972	25.7306	25.9002	25.7065	26.059	26.1879	26.0882	23.268	24.1832	23.7125
	no	O14818	PSMA7;PSMA8	0	16.279	0	15.9291	0	0	0	0	0	0	15.2931	16.2923	0	17.3202	15.1069	0	0	15.1925	14.1075	14.1487	13.7245
	no	O14950	MYL12A;MYL12B	16.9242	16.2028	17.7833	0	0	0	16.986	0	16.3161	0	0	18.1527	16.8871	16.9781	17.0182	0	18.7534	17.1655	15.1534	14.7871	14.2402
	no	O15230	LAMA5	15.0049	15.7305	14.7511	14.435	15.8849	16.1653	18.3041	16.7609	16.4367	0	15.7602	15.4761	15.5852	15.7345	16.06	20.6436	0	15.6276	0	14.5299	15.0935
	no	O15335	CHAD	14.9162	14.3682	0	14.4821	0	0	0	0	0	0	0	0	0	0	14.9014	0	0	14.0114	0	15.1727	14.6707
	no	O43548	TGM5	0	17.1784	16.6888	0	0	0	0	0	0	0	0	0	0	16.9602	0	0	0	17.8365	0	20.6156	0
	no	O43790	KRT86	18.0335	17.9087	17.3762	16.7957	0	0	15.6399	0	15.6053	0	16.7124	0	0	0	17.8509	0	0	0	19.6362	0	0
	no	O43866	CD5L	26.9099	26.2581	26.4107	27.9117	27.0946	28.7006	27.7355	28.06	28.2193	26.4618	26.0539	26.3106	27.8483	27.3837	28.6282	27.7782	27.5784	28.256	26.2139	27.2698	26.8679
	no	O60282	KIF5A;KIF5B;KIF5C	21.548	19.7469	20.905	21.3145	22.6122	20.163	18.5425	20.1034	21.9022	0	20.8437	22.2491	21.2961	18.9008	22.5792	0	0	16.3848	22.6483	21.2027	21.7484
	no	O60814	H2BC10;H2BC12;H2BC12L;H2BC13;H2BC14;H2BC15;H2BC18;H2BC5;H2BC9	18.6346	18.6417	18.4282	20.2314	18.0135	19.6718	17.5372	0	19.5711	19.6438	20.4835	19.3027	20.094	19.9136	19.7414	24.3971	22.4774	20.4971	18.824	17.6744	18.4453
	no	O75116	ROCK2	0	0	0	0	0	0	0	0	0	0	0	16.7359	0	0	15.4435	0	0	15.746	0	0	0
	no	O75223	GGCT	16.1395	16.7365	16.6436	15.54	17.3535	0	15.2462	16.8335	16.0737	0	16.3976	17.0857	0	17.7518	14.9387	0	0	0	15.3755	0	14.8241
	no	O75339	CILP	16.7196	16.4307	17.1631	16.9773	17.1123	14.3751	17.3718	15.2624	17.5437	0	16.8293	16.7075	17.0352	16.423	17.2774	0	0	17.5931	15.7614	16.1124	16.8598
	no	O75342	ALOX12B	0	15.5724	16.2192	16.1469	0	0	0	0	15.7222	0	15.9109	15.9017	13.2258	17.3762	14.912	0	0	0	14.7148	14.2983	0
	no	O75594	PGLYRP1	16.6535	15.9508	16.3221	15.8742	16.3508	16.0545	16.6815	15.3338	16.6365	0	15.5778	15.8523	15.7518	17.1912	15.7174	17.4082	17.103	15.4328	15.9309	17.6501	15.5664
	no	O75636	FCN3	26.168	25.7027	25.6134	26.061	24.6047	22.8487	25.8234	25.8991	26.3161	24.2202	25.4692	26.0141	26.1235	24.491	23.1659	25.7654	25.5224	25.9176	21.0187	25.1169	23.4758
	no	O75717	WDHD1	18.985	21.374	20.7697	20.3698	22.3479	20.5172	22.5028	22.7109	19.4297	0	21.8221	20.1257	19.6219	20.564	22.4333	23.5356	0	19.0167	23.1536	22.9682	19.1048
	no	O75882	ATRN	18.4957	18.174	18.3367	18.4067	19.6249	19.1169	19.2977	20.1236	19.5247	0	18.3242	19.1213	18.3824	18.9416	18.9428	22.0063	20.6648	19.295	19.926	18.8707	19.5155
	no	O95445	APOM	25.8165	25.6702	26.1907	25.8921	25.9737	24.5563	25.4189	23.0996	26.3793	25.239	25.292	25.0255	26.7929	25.9636	25.357	26.8613	24.149	25.2046	24.046	24.9912	25.2192
	no	P00450	CP	24.3908	23.1251	23.3722	23.3492	23.8748	23.3969	24.0595	24.1601	23.7148	23.6693	23.22	23.9508	23.3138	23.7719	24.0726	24.0423	24.2144	23.8566	24.762	24.492	24.3649
	no	P00451	F8	18.4938	17.8757	19.5511	17.9969	16.6025	18.452	18.2946	17.6938	18.8052	22.3592	19.2752	22.2436	18.3652	20.0999	19.6577	23.0892	20.9299	18.5918	17.6934	18.8464	18.9269
	no	P00558	PGK1	14.8637	15.0247	15.2679	15.1235	15.5743	16.1256	0	0	16.9449	0	14.1613	15.35	13.5533	0	14.8708	0	0	15.0583	0	0	15.3401
	no	P00734	F2	21.6468	20.912	21.1063	21.5985	21.9223	21.3797	21.4941	22.464	21.5687	24.0725	21.0363	21.8591	21.1683	21.4264	21.7254	24.1702	23.8673	21.6439	22.2845	21.5807	21.77
	no	P00736	C1R	23.9132	25.5458	23.7159	24.5679	24.1396	24.0759	25.4524	23.7961	25.0153	22.7368	24.994	25.1047	24.8123	24.0322	24.7202	25.2299	24.118	24.2257	24.084	25.07	24.7844
	no	P00738	HP	28.9902	26.6521	27.9292	26.1675	26.8163	27.0617	26.5989	26.7503	26.3857	27.0516	26.448	26.8823	26.026	26.4158	26.8138	26.4344	26.7928	26.801	26.9164	27.0115	27.2275
	no	P00739	HPR	24.489	23.9433	24.1822	25.7377	25.5676	26.0982	25.8229	24.889	26.1259	23.3972	23.9169	23.9027	25.8382	24.7146	25.9375	25.3965	25.3572	25.8106	23.1917	24.3329	24.0752
	no	P00740	F9	18.5725	18.7195	18.3754	18.3368	19.1166	19.1041	19.1412	19.4701	18.6099	0	18.489	18.21	17.6184	18.5804	18.0663	22.878	21.0866	18.3125	18.7721	18.3749	18.4571
	no	P00742	F10	19.5387	19.0513	19.3286	19.2867	20.3864	20.2774	19.9097	20.9607	20.159	0	19.2816	19.915	19.2304	20.0836	19.8714	22.2485	21.8927	19.5639	20.2259	19.5842	20.1627
	no	P00746	CFD	19.6454	18.9168	18.9942	18.5055	19.7287	19.5049	19.4656	18.2917	19.0898	0	17.2621	19.3711	19.3145	19.7227	19.1315	22.0092	20.0316	19.0721	16.3605	19.1981	18.884
	no	P00747	PLG	24.0695	23.4208	23.5351	23.6509	24.2202	23.8604	23.8688	23.878	24.0484	23.7438	23.5111	23.8391	23.992	23.6396	23.7899	25.6401	24.3261	23.5352	24.4982	23.7095	23.9184
	no	P00748	F12	19.8612	19.552	19.5995	20.0646	21.0382	20.7453	20.9853	20.153	19.7775	19.579	19.4434	20.757	20.2632	20.681	19.8636	25.2161	20.5334	19.5626	20.8803	20.0706	20.6117
	no	P00750	PLAT	0	0	0	13.6494	13.8445	0	14.5078	14.8908	14.9431	0	0	15.1638	13.4973	0	13.8721	0	0	12.9187	0	13.3092	13.6699
	no	P00751	CFB	23.2345	22.1584	22.6716	22.3299	23.2485	22.5721	22.9193	22.8626	22.9309	22.7602	22.0306	22.9939	22.1759	22.2849	23.0376	24.2154	23.3728	22.913	23.4569	22.896	23.0624
	no	P00760		30.2703	29.2143	28.6773	29.5848	29.0334	29.9586	28.6118	29.2629	28.3891	32.4976	29.6274	28.3637	29.7212	29.955	29.1288	30.5896	30.7203	28.0404	29.0869	28.1183	27.7821
	no	P00761		19.9118	18.8989	17.9469	20.3565	18.3908	18.4781	18.2239	18.1729	19.0915	22.4968	17.1164	18.2885	19.3368	16.6408	17.2891	21.5838	19.9308	16.7883	18.2414	17.2651	15.7986
	no	P00766		18.1553	17.6337	17.7144	16.5426	17.4115	17.768	16.8045	16.909	16.8892	0	17.2101	16.481	17.2628	16.3994	14.4484	0	20.5178	15.1319	16.7049	15.0063	14.9268
	no	P01008	SERPINC1	23.5927	22.8887	22.6988	22.9843	23.7929	23.0392	23.3858	23.8408	23.1764	24.0371	22.8182	23.6014	23.0483	23.0801	23.6565	24.2888	24.085	23.6964	24.3077	23.2464	23.6622
	no	P01009	SERPINA1	26.5097	25.3543	25.6728	25.3812	25.744	25.4195	24.742	26.1434	25.3635	25.298	25.1873	26.5151	25.7727	24.9786	26.449	25.4241	25.7877	25.8267	26.5374	26.7439	27.072
	no	P01011	SERPINA3	25.921	23.8889	24.7672	23.6906	24.4163	23.772	23.7399	24.8537	23.8474	23.6893	23.9697	24.6599	23.9486	23.335	24.514	25.0912	24.9566	24.5214	24.6206	25.0122	24.5
	no	P01012		0	0	0	16.1676	0	0	0	0	0	0	0	0	0	0	0	0	0	0	0	0	0
	no	P01019	AGT	21.4292	21.1014	20.8656	22.3083	22.246	22.7955	22.0458	23.0654	22.1708	22.1226	21.3543	21.3629	21.925	21.0944	21.6468	23.5211	24.512	22.5274	22.389	22.2968	22.2176
	no	P01023	A2M	27.4356	27.1048	27.2024	27.2397	27.9598	27.6543	27.618	28.0804	27.3514	26.8719	27.0176	28.0027	27.6929	27.307	27.9117	28.1433	28.1016	27.7162	27.8862	28.1323	28.3721
	no	P01024	C3	25.5418	24.7964	24.868	24.7268	25.4892	24.914	25.0524	26.0735	25.258	25.1545	24.9282	25.9262	25.3469	24.9875	25.6833	26.122	26.0546	25.4716	26.4467	25.8669	26.1086
	no	P01031	C5	21.9176	21.9311	21.5676	21.5519	21.6107	21.4874	21.7823	22.2909	21.5086	22.7649	21.9363	21.8811	21.3969	21.3986	21.3225	22.7356	22.7938	21.6766	22.2083	21.942	21.9844
	no	P01034	CST3	15.3326	0	13.5987	16.5574	15.8697	0	15.268	18.0242	16.6428	0	15.0481	16.3354	16.2121	0	16.8994	0	0	16.8424	0	15.8221	16.2034
	no	P01040	CSTA	15.4211	15.7521	16.9912	15.0012	16.1291	0	13.3828	15.2043	15.8466	0	14.9853	15.7888	13.8735	16.4171	13.6679	0	0	0	14.5941	12.9782	13.4655
	no	P01042	KNG1	25.108	24.7944	24.8993	24.6926	25.2427	25.2135	25.8099	25.2917	25.6045	25.4143	24.8906	25.024	24.8676	25.3135	25.3669	26.484	25.2443	24.7891	25.8143	27.3222	24.7794
	no	P01344	IGF2	18.169	18.0558	18.4728	18.5491	19.5953	17.1818	17.5372	16.9839	18.7873	0	17.6396	17.8627	18.5629	17.1094	18.4497	0	20.719	18.4961	18.3175	17.5298	17.9456
	no	P01591	JCHAIN	26.9199	26.1755	26.5447	27.8237	27.037	28.0605	27.1662	27.3352	27.9274	26.1856	25.9689	26.375	28.0725	27.0536	28.4867	27.6233	27.1861	28.1947	26.4929	26.6924	26.9553
	no	P01593	IGKV1-33;IGKV1D-33	20.6344	19.5307	18.0091	17.6544	18.9073	24.4422	21.5939	22.3829	17.8314	0	18.7238	19.9944	20.9243	21.3884	22.7522	21.2067	23.808	20.0256	20.3587	18.7359	19.9204
	no	P01597	IGKV1-39;IGKV1D-39	19.9101	19.2726	18.3321	19.697	21.0207	23.9747	21.0438	21.4137	20.9613	19.5179	18.3208	19.1293	19.9541	20.8879	21.8756	23.4462	25.1052	21.1256	19.7204	20.4572	20.3261
	no	P01599	IGKV1-17	20.4916	20.0507	20.0858	21.5436	20.6486	22.1697	21.1374	21.287	21.3453	21.7837	20.1512	20.3562	21.5789	20.4093	22.0108	20.5265	22.7769	21.8566	21.0763	21.607	21.3983
	no	P01601	IGKV1D-16	19.6892	19.6209	20.3959	20.763	20.1404	19.222	0	21.8251	19.8707	0	19.8994	19.6156	21.1342	21.2348	20.4175	22.1716	23.6559	20.9339	20.9536	20.897	20.06
	no	P01602	IGKV1-5	25.4091	24.6105	25.472	25.6143	25.679	27.5623	26.56	26.2796	26.2852	26.5133	24.2347	24.6352	25.795	26.5015	25.8651	27.8177	25.3692	26.3432	25.1879	25.2942	25.2561
	no	P01619	IGKV3-20	25.9736	24.6813	25.3309	24.7034	25.1278	26.3934	26.6608	27.1524	26.587	27.3872	24.8201	26.1897	26.7555	25.9741	26.8729	27.2383	26.2969	26.0405	26.0215	25.2254	25.7464
	no	P01700	IGLV1-47	23.5305	22.1005	22.288	24.0688	22.7692	24.3325	23.249	23.0274	23.5577	20.2557	21.8323	22.0886	23.5665	22.5654	22.9868	22.0788	24.2967	23.2862	22.6625	23.2173	23.0015
	no	P01701	IGLV1-51	23.0641	21.4737	21.1969	22.9159	22.195	23.6227	21.0495	22.1132	22.4259	0	21.2221	21.2487	23.0138	19.94	23.0936	23.9009	21.6905	22.6205	22.1666	22.9645	22.5213
	no	P01703	IGLV1-40	22.7082	20.265	20.7347	21.4945	20.6634	24.2481	20.411	20.9277	21.1184	0	20.9751	21.2235	21.9437	19.6479	23.953	0	21.895	21.4792	20.8042	21.4518	21.1154
	no	P01704	IGLV2-14	23.7865	22.627	19.6854	18.6999	22.703	20.6341	23.2942	23.0288	18.8039	23.2827	21.8094	18.8167	19.5409	23.1055	20.4225	24.5573	23.6425	20.6	20.0653	19.3069	20.2627
	no	P01705	IGLV2-23	21.2002	20.2046	21.4052	17.5522	21.6108	22.7792	20.3357	20.4319	21.3257	22.5056	20.2097	22.1999	18.0075	21.2145	23.7457	22.5935	22.9792	22.1884	21.1665	21.5031	21.4859
	no	P01706	IGLV2-11	19.4772	20.0775	19.6306	21.3349	19.716	19.959	21.0296	19.7991	21.362	0	18.4112	18.6567	20.8423	18.7435	19.9674	19.6671	21.3509	19.8967	19.1204	18.8866	19.0105
	no	P01709	IGLV2-8	23.1159	22.0413	22.5729	23.6253	22.5975	24.3068	23.2136	22.6576	23.7682	20.1546	22.178	22.6766	23.8636	22.1065	24.553	23.2646	22.764	23.7748	22.8087	23.009	22.9243
	no	P01714	IGLV3-19	23.5716	23.1438	23.5772	23.6944	23.294	25.6299	23.3205	24.222	24.6399	24.1874	23.2185	23.3667	23.9762	23.7446	22.8565	22.8151	22.0592	23.4783	23.8902	23.6945	23.9341
	no	P01715	IGLV3-1	17.1107	14.6896	16.3268	0	16.4984	17.266	16.9263	0	18.4306	0	0	16.935	17.4929	0	18.3435	0	0	17.284	0	14.7702	15.4259
	no	P01717	IGLV3-25	16.9414	16.5618	16.5403	17.5322	0	0	15.9377	17.1182	18.8469	0	16.183	17.2319	17.6434	0	16.8887	0	0	16.8958	0	17.9246	0
	no	P01718	IGLV3-27	21.0505	19.6718	20.4056	20.7863	20.4102	21.0546	21.1133	21.3678	21.8544	0	19.7995	20.6866	21.3339	20.569	20.808	22.8485	20.5046	21.5477	20.8235	20.6511	20.1133
	no	P01721	IGLV6-57	21.7085	18.2348	18.7833	20.8694	17.9885	23.3889	18.6904	20.2912	19.7495	0	18.3542	17.6901	20.6819	17.6007	20.2613	0	16.6359	19.3306	18.6295	17.4001	17.0561
	no	P01742	IGHV1-69	18.5484	0	17.0264	17.8425	17.9889	18.3172	17.1451	18.4006	18.6661	0	17.2203	16.3087	17.8325	17.2851	17.3437	0	19.6581	17.8309	19.2818	18.7854	19.0941
	no	P01743	IGHV1-46	21.0085	20.1341	20.8613	19.9203	21.1129	22.9046	20.4982	20.3932	20.8805	0	19.2141	20.124	20.667	20.9722	21.3379	22.1331	23.0046	20.6724	20.7268	20.6267	19.862
	no	P01763	IGHV3-48	0	0	13.9666	0	0	0	17.9273	15.5269	17.6607	0	0	0	0	0	0	0	16.5822	0	0	0	0
	no	P01764	IGHV3-23	24.9989	23.49	23.8405	24.9356	24.6451	26.6482	25.1511	26.2978	25.688	25.6128	23.4194	23.768	25.0275	25.7233	25.1631	25.0735	24.6729	25.408	24.8747	24.9405	24.7812
	no	P01766	IGHV3-13	19.8783	19.5087	20.2335	20.9733	20.4779	20.2822	20.7432	21.7692	21.3475	21.0181	18.7713	19.7051	21.6316	20.6335	21.115	21.8848	22.5925	20.3838	20.3788	20.7658	20.6264
	no	P01767	IGHV3-53	0	0	0	0	0	19.2232	0	0	0	0	0	0	17.4803	0	17.5397	0	0	0	0	0	15.842
	no	P01780	IGHV3-7	26.1845	24.9131	25.1652	26.2357	26.0551	27.4735	26.6434	26.2846	26.5102	26.5698	24.9294	25.3312	26.869	26.5235	27.7876	27.1601	26.6468	26.4946	25.4179	25.7275	25.6893
	no	P01782	IGHV3-9	22.0395	20.981	21.244	23.0203	22.094	24.3097	22.8528	23.149	22.6512	22.5246	20.2628	21.2874	22.2077	22.7185	22.3396	22.6966	23.5809	23.4485	22.6355	20.5577	21.3294
	no	P01817	IGHV2-5	18.937	17.7777	19.1282	20.2308	19.7274	22.0388	20.6059	20.9138	19.7114	0	17.2032	19.2147	21.3166	19.5603	21.4076	23.4028	0	20.2749	19.5709	19.4601	19.8249
	no	P01824	IGHV4-39	21.6465	20.0391	20.3459	21.3994	20.8075	22.6563	20.7541	21.5094	21.4071	22.3571	20.5847	21.0271	21.9853	19.6047	21.8383	24.5062	22.843	21.1708	20.7378	21.4614	21.5616
	no	P01833	PIGR	21.0172	19.7802	21.0054	21.8673	20.3083	22.4285	21.1564	20.9205	21.4799	24.4241	19.7436	20.5737	21.7642	20.7522	22.1023	24.0473	21.1432	21.5642	22.0881	22.8722	22.4648
	no	P01834	IGKC	27.8644	26.5303	27.0394	27.8929	28.0567	28.6382	28.102	28.661	27.9008	28.6396	26.7664	27.2529	28.2112	27.9543	28.618	28.8226	29.3018	28.155	27.9625	27.8968	27.616
	no	P01857	IGHG1	27.9473	27.385	26.739	26.8947	28.1048	26.6587	26.9081	27.2449	27.6923	25.149	26.7002	28.2101	27.9041	26.4361	27.92	27.8256	28.4431	27.7363	28.9217	28.0266	28.0895
	no	P01859	IGHG2	26.5354	25.3752	26.633	26.3825	28.0548	26.7926	27.7869	28.1181	27.0097	29.2961	25.5318	27.3179	26.5527	27.9495	27.2686	29.9631	28.7634	26.3077	28.1502	27.0546	27.7797
	no	P01860	IGHG3	28.8457	28.293	28.6836	28.4839	29.6977	28.5641	29.434	30.1787	28.8333	28.5997	28.3959	29.4031	28.7718	29.3658	28.9299	29.2946	28.984	28.4749	30.1806	29.4289	29.8296
	no	P01861	IGHG4	23.4276	21.9772	23.5984	23.0772	25.1964	24.8181	24.2425	26.0613	24.777	27.2176	23.8706	25.2097	24.7066	25.0255	23.7751	26.2832	26.4724	23.0392	25.1748	24.3736	24.4992
	no	P01871	IGHM	30.322	29.5612	30.1078	30.739	30.4904	31.9021	30.977	31.0138	31.1247	30.5588	29.5065	29.5707	31.1121	30.4635	31.5802	30.7274	30.8578	31.1613	29.7586	30.0863	30.3475
	no	P01876	IGHA1	28.1118	27.7971	27.8813	28.3053	27.6746	27.2779	27.4136	29.0198	27.4851	29.0306	27.4676	28.3997	29.0242	27.9568	27.9116	28.693	27.8976	27.6926	30.2367	30.4017	30.5498
	no	P01877	IGHA2	23.8025	25.4142	24.6855	24.0123	24.6795	23.7802	25.1396	25.5759	24.5944	25.0507	24.9885	22.659	23.6716	25.5115	22.2288	28.0259	25.7698	24.1382	24.5349	23.8099	23.8167
	no	P01880	IGHD	18.7637	18.0902	18.6918	19.2812	20.2947	20.7902	21.1877	18.9284	18.4062	0	19.2637	21.1317	18.8544	20.2646	18.5689	22.8579	19.5693	17.0609	0	19.0803	19.5399
	no	P02458	COL2A1	17.1663	16.5545	17.9948	17.3681	17.5125	18.4897	18.6407	19.983	18.0115	0	0	17.7169	17.7755	18.085	18.7438	0	19.3833	17.4161	0	15.5802	16.0014
	no	P02461	COL3A1	16.2592	16.3287	16.9516	15.7498	16.6979	14.9888	15.4842	0	15.9424	0	16.0677	14.2733	15.3404	0	15.0517	0	0	14.9561	0	15.1545	14.1325
	no	P02462	COL4A1	17.3467	18.1128	15.7651	16.985	15.6299	16.5124	15.8545	16.2737	16.1342	0	17.7186	15.8763	16.0139	16.708	16.6409	0	0	16.0153	14.3189	15.9046	15.8685
	no	P02533	KRT14	21.4638	22.9885	22.7291	22.4867	22.4951	19.4202	20.2666	22.5501	21.3943	22.8575	23.0928	22.4246	19.5831	21.7109	21.7262	22.2651	18.0133	18.5867	21.9657	19.6272	21.0269
	no	P02538	KRT6A	19.2845	21.6383	22.9464	22.2225	22.4548	19.3903	20.2145	23.4763	21.5685	22.8067	23.5042	22.6443	19.8301	20.5765	21.7773	23.1595	21.7925	17.0595	21.4603	18.1957	20.981
	no	P02545	LMNA	14.0692	0	0	14.2422	16.8132	0	0	0	15.7516	0	14.8497	13.6669	0	16.1236	15.7766	0	0	13.8465	13.691	14.4772	14.011
	no	P02647	APOA1	29.6085	27.3729	28.4998	29.2653	28.2344	27.9619	28.0294	26.6669	28.0047	27.2227	27.2074	29.1079	30.261	27.6879	29.079	28.5434	27.1154	28.4906	27.4006	27.8617	28.1728
	no	P02649	APOE	28.3766	28.883	29.1387	29.6678	29.2143	27.9966	28.4532	26.6435	29.5411	27.7912	28.6011	28.1335	29.6358	28.4014	28.3089	29.207	27.6346	28.7948	25.8131	26.7501	26.5694
	no	P02652	APOA2	24.7536	24.2437	24.7527	24.3302	23.1354	24.4678	23.5032	23.2419	23.4922	23.6458	23.2267	23.9349	24.8977	23.9693	23.8	22.8208	22.8596	22.9319	22.8829	23.372	23.6405
	no	P02654	APOC1	23.7467	23.1799	24.4847	23.547	23.5995	22.2229	22.4297	21.8188	24.5306	19.96	22.424	23.149	23.827	22.6444	23.2547	22.9202	21.1646	23.5572	22.5764	23.9383	23.8158
	no	P02655	APOC2	23.3262	24.5933	25.3245	23.2516	24.9701	24.1616	23.918	23.9847	25.3719	21.9228	22.6919	22.6076	22.7319	24.3587	23.6396	22.7388	22.0702	24.5896	21.7415	23.2011	22.6868
	no	P02656	APOC3	26.5476	26.8068	28.2131	25.6916	27.6132	28.8864	27.0881	25.8075	28.5394	23.0442	24.1635	25.1459	25.0574	27.6575	24.8748	25.8924	25.8907	26.7355	22.8751	24.4236	24.171
	no	P02671	FGA	27.4439	28.3358	28.4648	27.8753	27.049	26.5104	27.7897	27.0832	26.9604	28.2829	29.4161	27.7103	28.6754	27.0486	27.4903	28.2838	27.343	26.8909	28.9736	29.7955	29.7453
	no	P02675	FGB	28.492	29.4623	29.0607	28.8895	27.8794	27.2253	28.7436	28.4851	27.903	28.1541	30.4872	28.6563	29.1988	27.5977	28.0178	28.6952	28.3713	27.7346	30.408	30.3922	30.5492
	no	P02679	FGG	27.4842	28.3652	28.4947	28.1034	27.2462	26.682	27.9737	27.0235	27.1755	27.3014	29.4798	27.7973	28.5173	26.9749	27.2999	27.743	26.7803	26.916	29.6376	29.5217	29.9947
	no	P02741	CRP	21.412	19.1143	20.443	16.3958	15.2253	0	0	17.6688	15.5832	0	18.6736	16.7289	16.0296	0	0	0	0	14.8622	15.9602	19.6647	16.1395
	no	P02743	APCS	23.4698	22.6003	22.8027	22.4877	23.0115	22.5021	22.6116	24.0542	23.2494	24.5897	22.3394	22.7476	22.2226	22.5194	22.8194	22.3133	23.7099	22.633	23.4534	22.6846	22.6859
	no	P02745	C1QA	23.3934	22.7257	22.9447	23.4139	22.6348	22.4676	22.5831	22.9472	22.9277	21.0313	22.6909	22.8512	23.1917	21.94	22.4187	21.4649	23.0206	22.9339	23.4172	23.2376	22.9417
	no	P02746	C1QB	22.4574	21.8094	22.1839	22.2591	22.2839	21.7817	21.8458	22.1887	21.7212	23.7337	21.8096	21.9814	22.0847	21.8209	21.7352	23.5683	23.8677	22.0834	22.7028	22.6696	22.6134
	no	P02747	C1QC	24.156	23.4874	24.0316	23.9273	24.4866	24.3194	24.4662	24.5522	24.2945	23.5956	23.6483	23.9625	24.3475	24.7038	23.5943	24.0364	25.2259	23.7733	24.3076	24.1749	24.5027
	no	P02748	C9	22.5667	22.9244	22.0928	21.9289	21.8737	21.1129	21.2337	21.9708	21.7931	22.0758	22.6538	22.1231	22.4901	21.558	21.6577	23.4413	21.3085	21.6318	22.1015	22.4762	22.1412
	no	P02750	LRG1	22.1495	19.9294	21.426	19.2833	20.026	20.0278	19.3997	19.8956	19.621	0	19.393	20.1554	19.3796	19.0187	20.1627	0	22.4858	20.7046	20.6057	20.2907	20.1582
	no	P02751	FN1	22.8518	21.2814	24.4133	22.6146	23.5801	23.307	25.1816	24.2857	24.5009	24.6658	23.3721	26.58	23.3573	23.842	24.238	25.5643	25.6142	23.2113	26.0736	26.602	26.4008
	no	P02753	RBP4	19.904	19.561	19.0937	20.0633	21.2673	20.1647	20.0532	20.3406	20.9222	20.3667	19.7041	20.8088	20.3004	20.1769	21.7518	23.0348	20.9387	20.6506	20.9494	20.5342	21.2566
	no	P02760	AMBP	23.7932	23.7389	23.6755	23.5211	24.3681	24.0552	24.2187	24.3838	24.1185	23.0608	23.6426	23.6881	23.6316	24.1135	23.6345	24.6161	25.1941	23.5386	24.6193	24.0588	23.9504
	no	P02763	ORM1	24.6623	23.2692	24.4678	23.1879	24.253	23.894	23.3018	23.9447	23.6501	21.6206	23.1861	23.5962	23.0139	22.8357	23.7922	21.6671	25.1817	23.5457	24.761	23.8445	23.491
	no	P02765	AHSG	23.5891	23.0573	22.2068	23.2991	23.6634	23.1315	23.3939	23.8435	23.9821	23.4979	22.9546	24.0579	23.8454	23.0542	24.1216	23.8919	25.1664	23.6527	24.3845	23.6004	24.3664
	no	P02766	TTR	23.9098	23.7829	23.0936	23.7077	24.7811	24.0309	24.5621	23.9177	23.632	23.2824	23.7357	25.0087	24.3965	23.3268	24.9811	23.3407	25.3605	24.4393	25.1777	25.2929	25.7102
	no	P02768	ALB	30.0178	29.4128	29.1594	29.5073	30.4963	29.8366	29.4361	30.3531	29.7784	30.0053	29.6124	30.5987	30.3107	29.5445	30.951	30.3841	29.7154	29.9853	30.5857	29.8746	30.7109
	no	P02769		16.7476	16.3767	0	16.7237	14.6809	0	0	14.6243	15.3722	0	15.6679	16.9878	16.221	0	16.2364	0	0	16.1689	17.6879	14.8601	16.5942
	no	P02774	GC	23.2913	22.5448	22.8027	22.75	24.1232	23.9855	23.7712	24.3547	23.6667	24.1269	22.4723	23.6409	22.8797	23.1611	23.7547	24.603	24.8364	23.2367	23.7455	22.9431	23.7228
	no	P02787	TF	26.306	26.0513	25.5501	26.2331	27.1033	26.7337	26.3743	26.9892	26.5073	25.8807	25.908	26.9444	26.2441	26.1361	26.9821	27.0944	27.1067	26.7474	27.2423	26.5564	26.9588
	no	P02788	LTF	19.3508	19.1641	19.257	19.0495	19.3414	18.0374	18.8538	18.6086	19.5264	0	19.2704	18.257	18.4717	19.1545	18.4567	21.1063	20.0558	18.7914	18.2942	18.268	17.8846
	no	P02790	HPX	24.774	24.0885	24.0459	23.8379	24.8928	23.8129	24.6334	25.2484	24.153	23.3872	23.7821	24.9663	24.1877	24.4097	25.2893	24.4599	25.5385	24.9691	25.5831	24.6286	25.4576
	no	P02792	FTL	15.3684	19.4981	0	0	0	0	0	0	0	0	18.8891	15.6336	15.0979	0	14.0211	0	0	15.104	0	0	0
	no	P02794	FTH1	15.2262	17.9625	0	0	0	0	0	0	0	0	17.8906	0	0	0	0	0	0	13.7022	0	0	0
	no	P03950	ANG	21.7818	21.1946	21.3337	21.4921	21.6944	21.2869	21.7293	20.6422	22.3237	21.6341	20.6254	20.988	21.8164	21.7031	21.9419	23.3896	22.761	21.0519	21.0493	21.0573	21.476
	no	P03951	F11	22.9064	22.0131	22.7005	21.9435	22.7872	23.5733	23.9156	24.1514	23.8065	24.205	22.3263	22.6393	22.1099	23.9734	23.4594	25.1392	24.0252	22.5252	24.1776	24.6063	23.3528
	no	P03952	KLKB1	22.1174	21.8829	21.8216	22.2109	22.5749	22.7646	22.8171	22.4753	22.564	23.0826	22.1903	22.8902	22.4196	22.4876	22.2255	25.1346	23.2603	22.0132	22.251	22.4497	22.2439
	no	P03973	SLPI	18.8253	17.8579	18.0127	18.3759	18.7826	19.4813	19.7014	19.0111	19.3289	0	18.1677	17.6206	18.2647	19.2222	18.5129	23.1456	19.1614	18.0247	17.1484	17.7087	18.3097
	no	P04003	C4BPA	29.3713	28.7635	29.0709	28.8852	28.8082	28.5592	28.869	28.9256	28.5723	28.8682	28.7887	28.3977	28.9973	28.5455	28.4602	29.2041	29.3545	28.6548	27.232	28.0552	27.7234
	no	P04004	VTN	23.7485	24.1548	23.7707	23.9334	24.2893	23.0618	23.7345	24.7239	24.2411	24.2132	24.312	24.287	24.0991	23.7189	23.7753	23.5017	24.0459	23.7519	25.4238	25.9107	25.7963
	no	P04070	PROC	0	15.1808	0	15.4525	16.1332	16.1738	15.6203	15.6125	16.3711	0	15.4012	15.881	15.6814	0	15.5341	0	0	15.5828	16.0884	15.3676	15.7392
	no	P04114	APOB	30.427	30.5606	30.282	30.7128	30.1555	29.5182	29.4723	27.6614	30.2935	29.3047	30.3462	30.2055	31.0756	30.1958	29.9622	29.6909	28.1905	30.1702	27.5933	28.653	28.5995
	no	P04180	LCAT	18.5152	18.4342	18.9478	19.5239	19.9451	19.2502	19.2872	19.6052	19.7035	0	18.5229	19.0627	19.4152	19.6382	18.3954	21.6914	19.8014	19.1747	19.509	20.0097	19.8636
	no	P04196	HRG	24.0767	23.4654	23.274	24.0134	23.0872	23.7928	23.4616	23.0261	23.9597	23.7234	23.6063	23.9041	24.2668	22.7452	23.7499	23.8398	23.0646	22.943	24.6624	25.3825	23.9123
	no	P04211	IGLV7-43	20.8478	19.7463	19.9617	20.5087	19.6817	19.3373	21.0221	20.2983	20.3513	19.3169	19.8394	20.3898	20.9395	19.7001	20.1802	19.937	20.7764	20.5112	19.9636	20.3165	19.9704
	no	P04217	A1BG	22.8635	22.4713	22.594	22.6153	23.6067	22.6492	22.759	23.2345	23.2829	21.1531	22.4536	23.5197	22.519	21.9792	23.7378	23.2117	23.3882	23.7408	23.861	23.3111	23.8356
	no	P04259	KRT6B	16.7006	18.884	20.7042	19.9702	20.5445	15.746	17.9157	21.5095	19.5663	0	21.8037	20.5304	14.9026	17.1688	19.219	20.1029	0	0	19.2415	15.3328	18.4098
	no	P04264	KRT1	27.2704	28.4188	27.9031	27.1895	27.4322	23.9983	25.3193	26.6347	26.7432	27.2093	27.5612	27.1136	25.5565	27.487	26.8884	26.5399	25.8311	24.3551	27.1862	25.2967	25.8469
	no	P04275	VWF	24.8267	25.768	27.3498	23.8201	23.8006	24.7598	25.7872	24.4644	25.9797	26.5525	26.9952	29.9289	24.8599	25.6824	27.5157	27.183	26.6907	25.3307	26.159	26.9143	26.6791
	no	P04278	SHBG	17.438	17.5531	16.6936	16.8461	17.2828	16.8789	17.9239	17.6519	17.9381	0	17.2599	18.3697	18.2846	17.6895	18.0748	21.2662	0	17.6373	19.3762	19.8829	20.3194
	no	P04430	IGKV1-16	19.7899	18.5891	18.9824	20.9452	19.2204	21.871	20.9575	19.4716	20.4628	0	19.4505	18.9731	20.8694	17.8151	21.4991	0	23.7369	20.1909	20.0604	20.579	19.7999
	no	P04792	HSPB1	0	14.5837	0	0	0	0	0	0	0	0	14.0687	15.1339	15.2783	0	15.1421	0	0	0	14.5291	0	0
	no	P05023	ATP1A1	17.9813	16.3074	17.5924	16.4193	0	0	17.4833	18.6815	17.6466	0	16.8999	17.5568	0	17.5585	0	21.5179	0	17.9544	0	17.3171	0
	no	P05067	APP	18.4271	16.4373	17.3451	14.6568	18.0285	17.1178	18.7207	18.0617	18.5552	20.8735	0	17.0012	15.3223	17.5799	18.2052	0	19.0087	18.0703	0	0	0
	no	P05089	ARG1	18.6094	20.3166	19.25	18.4767	19.1692	0	18.6785	19.4107	18.5805	0	19.8331	18.3555	17.6198	20.2413	17.8966	0	0	15.8305	18.6674	17.2263	16.9928
	no	P05090	APOD	26.9452	27.0856	27.3094	27.6686	26.8276	26.5187	27.2182	24.6362	27.3236	25.1138	26.6221	26.8528	27.8948	26.8438	26.2597	27.1719	26.0724	26.5602	25.1205	26.2988	25.9434
	no	P05155	SERPING1	24.0247	23.6913	23.2697	23.7158	24.4939	24.1854	24.3087	24.6925	24.0054	24.1529	23.6719	24.3869	23.6585	23.8615	24.2506	23.4552	23.8702	24.3849	24.7723	25.0073	25.2732
	no	P05156	CFI	19.9406	19.0345	19.3031	19.0257	20.0216	19.4635	19.5466	20.0539	19.8437	21.5139	18.8742	19.5477	19.047	19.2099	19.728	20.8611	21.7537	19.3923	20.4422	19.6929	19.5218
	no	P05160	F13B	17.408	17.3762	16.9841	17.8104	18.5199	18.549	18.5602	19.4446	18.4799	0	17.3968	18.3642	18.2352	19.1837	18.1824	24.3216	19.0868	18.2609	22.6941	23.1494	22.8905
	no	P05164	MPO	16.5689	15.9099	16.6898	16.4434	15.5139	16.0213	15.8064	17.1976	16.618	0	16.5033	16.0564	15.9598	15.947	15.5076	0	0	15.8765	16.0658	18.0223	16.0427
	no	P05452	CLEC3B	19.3397	19.5696	19.3855	20.2776	19.9951	19.0747	18.7818	19.1947	20.0701	19.5202	19.3496	19.3887	20.2366	18.5108	19.5776	22.0866	20.6026	19.7565	20.59	19.3974	19.4118
	no	P05543	SERPINA7	19.638	18.7694	19.2695	19.4559	20.3106	20.4613	20.2598	21.7639	20.2459	22.7698	19.0457	19.9718	19.4056	20.0486	19.8295	22.9843	24.005	19.7236	20.573	18.5938	19.357
	no	P05546	SERPIND1	20.8305	20.3157	20.0975	20.4641	21.0115	20.6043	21.072	20.939	20.6788	0	20.3175	21.0025	20.6705	20.3674	20.9887	21.009	22.3212	20.9899	21.2715	20.7749	21.1627
	no	P06276	BCHE	17.6922	17.3961	17.3272	17.3915	18.8176	17.291	18.7644	18.7793	18.3536	0	17.0448	18.2077	17.6045	18.2526	17.9252	0	19.9549	18.2308	19.0424	17.9612	18.3607
	no	P06310	IGKV2-30	23.9635	23.8521	23.8201	24.7529	24.4492	24.3691	24.1944	24.3345	24.4722	22.6515	23.282	23.4617	24.6148	24.0485	25.1689	24.2923	23.3542	24.5697	24.314	24.2636	24.3945
	no	P06312	IGKV4-1	23.9544	22.8373	23.2602	22.8533	23.5711	24.9381	24.1954	24.1829	24.0234	24.4578	22.6024	23.2459	24.3907	23.5633	24.389	23.8066	24.9795	24.2957	23.9638	24.0383	24.0722
	no	P06681	C2	19.4762	19.1027	18.8175	19.1245	19.7792	18.7709	19.3584	19.8567	19.3175	0	19.5402	19.4969	18.7934	19.2389	19.6712	22.5476	19.9304	19.7813	20.0287	19.4178	19.5767
	no	P06727	APOA4	24.5468	24.1718	24.1671	24.6848	24.8623	24.2469	24.0192	23.389	24.8483	23.6301	23.7517	24.9447	25.0345	24.0933	24.7775	24.6942	24.3067	24.6616	26.5266	27.5489	27.2445
	no	P06733	ENO1	15.2375	16.3984	16.0818	16.1914	19.0161	14.8886	15.9217	0	16.424	0	15.8395	16.2759	15.2317	17.1954	15.8235	21.2215	18.6444	16.3952	16.0176	15.277	15.9268
	no	P07203	GPX1	0	0	0	14.6153	0	0	17.102	0	0	0	0	16.6692	0	0	16.0157	0	0	16.3581	0	0	0
	no	P07225	PROS1	27.6935	27.3811	27.3346	27.3988	27.2564	27.2785	26.8892	27.0455	27.1218	27.2892	27.1975	27.2389	27.6324	27.4041	27.0889	27.3277	26.6788	27.4581	25.3743	26.4721	26.4028
	no	P07237	P4HB	17.0378	16.9401	16.8895	17.7204	16.9069	17.1803	17.245	17.2702	17.8054	0	17.0135	16.4098	17.3321	16.8868	17.0963	0	0	17.3561	16.3387	16.1194	15.3099
	no	P07339	CTSD	17.9581	17.7725	18.6136	17.4312	18.1092	0	17.5581	17.4361	18.5513	0	17.3771	19.3764	16.9306	18.2217	17.5442	0	0	17.2445	17.1082	16.065	16.2285
	no	P07357	C8A	20.6172	20.0129	20.2383	20.3853	20.4147	20.4153	20.3102	21.3102	20.6724	21.7717	20.2914	20.7829	20.5211	20.187	20.7208	21.4769	21.9929	20.5869	20.8495	20.9557	20.9299
	no	P07358	C8B	20.1778	19.5651	19.4985	19.683	19.8817	19.8692	19.4925	19.9841	19.8774	22.2834	19.702	19.9836	19.9287	19.3009	19.8459	22.6785	21.2033	19.592	20.059	20.0348	20.0507
	no	P07360	C8G	20.4241	20.0385	19.8172	19.6634	20.9102	20.3521	20.2144	20.8222	20.442	20.6876	20.1623	20.4835	20.2269	20.2935	20.2981	23.3397	20.4882	20.3754	20.9093	20.7861	20.8488
	no	P07437	TUBB	18.0974	17.0248	18.972	18.7101	17.7342	18.8831	20.7234	18.423	19.1265	0	18.7679	21.562	18.121	19.4851	20.9301	0	20.9558	20.7214	0	17.0168	16.5699
	no	P07477	PRSS1	27.156	26.6563	26.3845	26.9617	25.1781	23.8393	24.4102	24.8483	24.5868	28.1037	25.8105	25.4065	26.3467	26.456	24.5972	23.5963	26.5627	23.7727	26.0814	23.4229	23.696
	no	P07858	CTSB	15.6114	15.1227	16.1741	15.4424	18.128	0	0	0	16.0905	0	0	18.9027	0	0	0	0	0	0	0	0	0
	no	P07900	HSP90AA1	0	15.6876	14.9404	14.7852	0	0	15.7615	13.8977	15.3566	0	15.2568	15.5697	0	15.5895	14.8687	0	0	15.2836	13.4473	16.6824	14.3529
	no	P07942	LAMB1	19.9175	20.6179	19.5652	19.7257	19.4859	19.0613	20.1229	19.9903	19.7915	21.2656	20.7163	19.4755	19.51	19.7246	19.1062	23.8548	21.0108	19.7033	17.765	18.5543	18.4617
	no	P07988	SFTPB	16.8442	18.6364	17.4657	17.3031	17.5588	17.4764	17.7472	0	17.2126	0	18.2881	17.139	17.78	18.1589	16.4844	0	0	17.1478	0	0	0
	no	P07998	RNASE1	17.5533	18.0611	18.1521	17.9952	18.9547	18.3391	19.0707	17.8645	19.5694	0	17.1528	18.2257	17.7933	19.0162	18.7018	17.2984	0	18.0543	17.8535	18.0497	17.6835
	no	P08185	SERPINA6	20.6156	19.851	20.1468	19.9621	21.3456	21.0457	20.5021	21.0137	20.888	23.1501	20.1378	20.7617	19.4262	20.2599	20.5643	21.9759	22.6673	20.2334	20.8816	20.5239	20.8679
	no	P08294	SOD3	17.2335	17.2352	16.3003	15.631	15.9972	0	0	0	0	0	16.5965	0	0	18.412	0	0	0	15.7118	16.3099	16.4673	14.708
	no	P08311	CTSG	0	17.9748	0	0	0	16.018	0	16.1514	0	0	18.0753	18.0017	16.8427	0	18.0743	0	0	18.1306	17.8452	17.7132	17.1963
	no	P08519	LPA	30.9718	28.488	30.1877	28.3436	27.7836	30.368	25.6116	27.604	26.6204	30.0307	29.1127	29.1174	28.2564	27.9865	29.8141	26.3348	27.5708	25.9932	28.5734	29.5733	29.0419
	no	P08571	CD14	19.8605	20.8058	19.6052	19.4689	20.357	20.0834	19.8376	19.8819	20.0654	22.1226	20.1752	20.186	20.0999	19.785	19.5773	21.9629	22.2753	19.8799	19.8793	19.3893	19.1622
	no	P08572	COL4A2	18.0851	19.1609	17.7802	17.767	17.7397	17.4949	18.3645	17.9784	17.7942	0	18.8473	17.566	17.5788	18.4465	17.6958	20.2606	19.7941	16.8184	16.37	17.2499	16.8587
	no	P08603	CFH	24.5388	23.5804	23.936	23.6103	24.0309	23.9989	23.6338	24.6116	24.1549	25.1689	23.2345	24.0767	23.8319	23.9102	23.8896	25.4321	24.4895	23.7375	24.884	24.415	24.3896
	no	P08697	SERPINF2	22.3844	21.9556	22.0713	21.8457	22.4953	22.0771	22.1822	22.5009	22.0448	25.1416	21.9781	22.4143	22.0565	21.9132	22.2271	23.037	23.3333	22.3265	23.1046	22.8284	22.8257
	no	P08709	F7	14.7269	14.5946	15.4133	15.485	16.6921	14.7835	16.492	0	16.204	0	15.096	16.4749	15.4212	16.1647	15.6947	0	0	15.8424	15.8367	14.9008	16.0893
	no	P08779	KRT16	18.229	21.8822	22.4117	21.7693	21.5713	17.6442	18.2149	22.772	20.9981	20.154	23.3868	21.6867	17.1547	19.387	20.9429	21.5049	18.2865	16.9356	20.7722	16.4599	20.3489
	no	P09172	DBH	14.4419	15.1595	0	16.237	16.7909	0	0	0	0	0	0	13.4202	15.7512	0	15.9319	0	0	16.5835	14.6063	15.5461	15.6899
	no	P09211	GSTP1	13.624	14.8219	0	0	15.0475	0	0	0	0	0	13.6499	15.2243	13.5692	0	15.0789	0	0	15.1645	14.5747	13.8472	13.8577
	no	P09871	C1S	22.4299	22.4837	21.7846	22.4234	22.578	22.4097	22.9765	23.065	22.7382	22.6377	22.2642	22.6141	22.4604	22.1501	22.2894	24.2535	23.5301	22.1916	22.8231	23.0042	22.925
	no	P09972	ALDOC	0	14.0648	0	14.9587	0	0	0	0	14.212	0	13.4805	13.9634	0	0	13.5579	0	0	14.1949	13.0177	13.0245	12.3844
	no	P0C0L4	C4A	24.2679	24.3299	23.6952	23.822	24.2556	24.1212	24.3071	24.3526	24.0243	24.7663	24.0674	24.3123	24.1707	24.013	24.4489	25.1102	25.3985	24.2689	24.9062	24.8534	25.1917
	no	P0C0L5	C4B_2	18.6574	18.9914	18.2554	17.0002	18.7129	16.5972	18.6168	16.8647	18.5531	0	18.7986	19.5198	18.0449	18.8051	19.7973	0	19.1235	18.325	19.8778	21.6948	21.7088
	no	P0C0S8	H2AC12;H2AC14;H2AC17;H2AC19;H2AC20;H2AC7;H2AJ	18.0725	18.7157	18.6884	21.1666	17.9987	18.4008	19.7497	0	20.4671	0	21.1596	19.8409	20.4084	0	19.3342	0	19.8547	20.7681	18.5627	20.2978	18.0423
	no	P0CG47	RPS27A;UBA52;UBB;UBC	18.3651	18.14	17.8287	17.89	18.853	17.9212	18.6224	17.6059	18.7251	0	18.1932	18.1196	17.098	18.8189	17.785	0	18.9373	17.8188	17.0938	17.6851	16.8608
	no	P0DJI8	SAA1	24.8224	26.7224	24.5286	19.7719	21.0597	21.0084	20.2131	21.4829	20.8994	0	26.8446	23.5839	21.0202	20.8007	20.6012	0	0	21.1413	20.3193	23.0218	21.7385
	no	P0DJI9	SAA2	21.1186	23.5572	20.3445	0	17.2509	0	18.0306	18.3592	15.4308	0	21.2959	19.7761	16.4636	18.5572	17.2064	0	18.6976	17.6042	0	18.3592	16.5847
	no	P0DMV8	HSPA1A;HSPA1B	15.8723	17.2319	16.3801	17.0754	16.2877	17.2878	16.8427	0	18.372	0	17.343	18.2834	16.312	16.1675	17.1179	0	0	17.6595	15.6002	20.35	14.8587
	no	P0DOY3	IGLC3	28.4234	27.1981	28.2656	28.3519	28.7418	29.3077	28.6756	29.3467	28.8393	29.5994	27.2395	28.039	28.8827	29.3566	29.5929	29.6519	29.4395	28.6059	28.8067	29.1966	28.4721
	no	P0DP01	IGHV1-8	20.7341	20.3882	20.2745	21.1566	19.9726	21.1797	20.4277	20.0248	22.4909	0	19.007	19.9832	20.3739	19.7609	20.3754	0	22.0228	20.9574	0	17.5245	17.6958
	no	P0DP02	IGHV3-30-3	23.5199	21.9805	22.1645	22.7281	22.6457	23.81	22.9713	22.9224	22.9985	23.0034	21.7485	22.1259	22.7704	22.8173	22.776	26.4504	23.3609	23.163	21.7539	21.8636	21.0183
	no	P0DP23	CALM1;CALM2;CALM3	0	17.5884	0	0	0	0	0	0	0	0	0	17.0415	0	0	0	0	0	16.8351	0	17.9819	0
	no	P0DTE1	IGHV3-38-3	17.7758	16.7795	16.4719	18.2316	17.1406	19.1363	18.1107	18.8008	18.8124	0	15.6494	17.1643	18.3769	18.0326	17.8429	0	0	19.793	17.4823	18.1234	17.7269
	no	P10643	C7	19.5394	19.2061	19.5287	19.0079	19.908	19.7618	19.5586	19.3555	19.2977	21.8964	19.7161	19.7647	19.5675	19.7054	19.6308	22.42	21.2741	19.6544	19.264	19.7887	19.9128
	no	P10646	TFPI	20.7163	20.0731	19.6168	20.4065	19.7103	0	19.3285	0	19.8095	0	18.916	19.4027	20.8285	19.4352	19.6814	0	0	19.8072	16.7676	18.802	17.257
	no	P10909	CLU	25.1911	26.2425	24.9044	25.7148	25.0991	25.0416	25.0385	24.4449	25.2673	25.228	25.7368	26.2255	26.4365	24.9326	25.5995	25.509	24.1027	25.046	25.3723	26.2317	25.8412
	no	P11047	LAMC1	20.3722	21.3061	20.3907	20.2807	20.1098	20.1435	20.9315	20.5368	20.3854	22.4444	21.4429	19.9664	20.0882	20.5993	19.8588	22.3997	21.9738	20.1846	18.3367	19.1912	18.9372
	no	P11055	MYH1;MYH3	0	16.6635	0	0	0	0	0	0	0	0	16.7791	0	0	0	0	0	0	0	0	0	0
	no	P11142	HSPA8	17.8326	17.9082	18.9048	18.6527	18.2032	19.0331	19.9008	18.9247	18.9652	0	18.5605	19.9911	18.1731	19.4096	19.6456	0	21.0363	19.6903	17.7849	18.1475	17.9054
	no	P11226	MBL2	18.3826	20.4049	22.3604	20.3303	23.2471	18.6096	22.0389	23.023	20.4612	0	20.2068	21.1951	20.104	23.8049	18.3405	22.909	23.8115	19.9573	20.1091	20.2965	20.1162
	no	P11597	CETP	20.9869	20.5033	20.7374	21.0036	20.586	19.9201	20.3809	19.6315	20.9443	0	20.7634	21.7499	21.0879	20.0056	20.208	19.6979	20.476	19.8977	20.1095	20.629	20.0461
	no	P11717	IGF2R	0	14.9348	0	0	0	0	0	0	0	0	14.9493	12.9715	0	0	14.4577	0	0	13.327	0	15.3875	13.0074
	no	P12035	KRT3	0	16.4945	16.9934	22.2729	0	0	0	16.9056	0	18.6632	15.6015	14.8504	15.6892	20.7578	15.46	0	0	0	16.9896	0	0
	no	P12110	COL6A2	20.5966	19.6152	20.3854	20.0885	19.9562	19.5085	19.8157	20.0435	20.0136	0	19.5862	19.3849	19.6079	20.0641	19.6203	0	21.341	19.7741	18.1189	19.0766	18.7091
	no	P12259	F5	22.4185	21.7137	22.2487	21.6654	22.1981	21.8707	22.6246	23.0288	22.5296	22.7198	22.1287	22.3729	21.3557	22.5064	22.1445	24.3368	23.3192	21.9354	22.0074	23.2946	21.8803
	no	P12273	PIP	16.1771	17.0524	16.0751	16.3344	0	15.1453	15.8264	0	15.2269	0	15.8084	14.9913	14.4786	16.8977	15.6974	0	0	15.5765	15.6792	15.0462	14.1
	no	P12830	CDH1	19.2381	18.8226	19.7853	19.2946	19.4025	18.3542	19.9935	18.9021	19.4217	0	18.7412	18.7262	18.8403	20.6489	19.6218	22.2567	20.3695	18.6526	17.546	17.709	18.8786
	no	P12883	MYH7	0	15.5123	0	15.5344	0	0	0	15.1425	0	0	16.5095	0	15.68	0	14.5448	0	0	0	0	0	0
	no	P13497	BMP1	0	0	14.8343	0	0	0	16.2215	0	14.062	0	0	15.3977	13.3058	0	14.8755	0	0	0	0	15.0419	14.857
	no	P13611	VCAN	20.2537	20.5816	19.5745	19.8491	19.2273	19.5276	19.2996	18.6215	19.2623	21.1072	20.5863	18.998	19.9927	19.7544	19.3339	22.732	20.4061	18.966	17.6156	17.8222	17.206
	no	P13645	KRT10	25.9927	26.3972	26.0915	26.142	25.7351	22.5869	24.5314	25.1689	25.4109	25.5163	26.1865	26.0042	24.4556	27.0686	25.3617	23.9926	22.9972	23.1442	25.5965	24.0602	24.8212
	no	P13647	KRT5	22.6977	23.6954	24.0565	23.3069	23.2179	20.5425	22.0538	23.1024	22.7395	22.5624	23.754	23.1667	21.5766	23.8399	22.6114	23.1102	20.961	19.8663	22.7616	20.9523	21.8462
	no	P13671	C6	21.0594	20.776	20.9335	20.6303	21.1435	20.567	20.7524	21.2719	20.6546	24.8843	20.8068	20.8199	20.9549	20.8252	20.936	21.6504	22.4307	20.701	21.4732	21.2801	21.2918
	no	P14735	IDE	0	0	0	0	17.9279	0	0	0	0	0	0	0	0	0	0	0	0	0	0	0	0
	no	P14923	JUP	18.1463	20.1798	19.8882	18.5439	20.2963	0	17.7418	18.1811	18.4339	0	19.685	18.4703	16.2785	19.3794	18.4794	0	0	16.3157	18.5521	16.4267	17.6564
	no	P15151	PVR	14.6968	0	0	0	16.4184	16.2214	16.2892	0	0	0	0	15.039	0	15.5223	14.5572	0	0	0	14.854	0	13.1282
	no	P15169	CPN1	20.0195	20.562	20.365	19.9972	20.6597	20.2935	20.1974	20.8273	20.3648	21.0418	20.816	20.2751	20.0219	20.3517	19.9663	22.2058	21.3056	20.2245	20.1771	20.0804	20.4008
	no	P15252		18.1349	19.0285	20.5606	18.9961	15.8722	17.02	18.4686	0	21.5786	0	18.7648	17.8741	18.9485	18.1031	18.4952	0	21.6939	16.0642	18.35	15.9863	20.1977
	no	P15814	IGLL1	19.6371	19.3406	18.9966	19.95	19.6642	20.8232	19.9817	21.3254	19.9493	24.2698	18.4235	19.387	19.5774	19.6956	19.6164	23.0296	22.7189	19.2643	21.2598	20.6035	20.1037
	no	P15907	ST6GAL1	0	15.6199	15.4691	0	15.497	15.5318	15.831	0	16.1533	0	15.5311	13.9268	0	15.8935	15.0846	0	0	15.8642	13.5046	15.7044	0
	no	P15924	DSP	18.9723	20.9604	20.2774	19.2405	20.847	16.1556	18.5008	18.9692	19.2126	18.6574	20.2088	19.3016	17.1395	19.8508	18.8352	23.338	0	16.5573	19.2759	17.1958	18.174
	no	P16112	ACAN	21.7345	20.1913	21.3323	20.6302	20.7196	21.5154	21.1107	21.2593	20.6953	20.3645	20.0435	20.5942	20.6521	20.9932	21.0817	0	21.2085	20.7416	19.1018	19.6176	19.1103
	no	P18065	IGFBP2	0	0	0	13.9018	14.8972	0	0	0	0	0	0	0	0	0	0	0	0	13.7204	0	12.509	0
	no	P18428	LBP	21.0464	21.929	19.8069	20.3366	19.4715	18.8919	19.5008	19.3904	20.0491	22.3482	21.1364	20.5655	20.9934	19.6776	19.4631	19.6191	20.0407	19.3791	19.7952	20.198	19.8506
	no	P19012	KRT15	18.723	18.9545	17.6797	19.3157	18.1369	20.1398	18.7031	18.6599	18.1017	0	18.5675	18.642	17.3544	19.0285	17.2338	23.3005	20.2237	15.7175	18.2561	17.1799	17.5993
	no	P19652	ORM2	22.0516	21.8472	22.347	22.0294	21.447	20.8408	20.8201	22.7028	22.5365	21.4643	21.4744	21.1976	21.8841	21.4322	21.7438	0	22.9048	21.9726	21.4683	21.6007	21.0099
	no	P19823	ITIH2	22.5969	22.3312	22.1815	22.0975	23.392	23.0815	23.2968	23.9115	23.1405	23.419	22.5027	23.7547	22.8648	23.2417	23.2656	25.4861	24.188	23.0386	23.795	23.422	23.549
	no	P19827	ITIH1	22.1723	21.6679	21.4796	21.5755	22.8258	22.1111	22.2678	23.4389	22.4352	22.5954	22.0368	23.1093	22.2313	22.2843	22.5738	22.8118	23.663	22.4694	23.1484	22.2314	22.7408
	no	P20851	C4BPB	27.8092	26.9118	27.328	27.1507	27.2514	26.464	26.9165	27.1554	26.9396	26.1576	27.1808	26.5127	27.1157	26.5889	26.3438	27.4787	27.1913	27.4012	25.2595	26.4821	26.1671
	no	P20930	FLG	15.6506	17.8013	17.164	16.297	19.9361	0	15.8726	16.063	0	0	16.3379	16.4898	15.9025	17.3272	15.7124	0	0	14.7908	16.3215	15.197	15.3703
	no	P22105	TNXB	19.6941	18.5104	19.5201	19.5893	19.1153	19.986	19.87	19.3723	19.2367	20.7817	18.6489	19.1797	19.434	19.7286	19.8469	22.5659	21.4171	19.1635	17.3457	17.8414	17.6255
	no	P22352	GPX3	19.9417	19.2766	19.589	19.2359	20.1889	19.9776	19.889	21.0739	19.5938	0	19.4972	19.47	19.0106	19.6085	18.9733	24.931	21.8519	19.3349	20.0919	20.0595	19.8502
	no	P22692	IGFBP4	16.6268	15.5313	0	14.7099	14.6452	0	15.4915	0	0	0	0	15.732	14.6241	0	15.332	0	0	16.0577	0	15.2577	15.1209
	no	P22735	TGM1	16.7681	16.6359	17.1511	16.8728	15.728	0	15.6505	16.5942	16.3949	0	16.3061	16.3575	14.1673	18.3492	15.9232	0	0	14.1853	16.691	14.1888	14.946
	no	P22792	CPN2	21.9241	22.2581	21.9522	21.7782	22.4436	22.1115	22.8569	23.2547	22.2361	21.9367	22.5967	21.9374	21.8525	23.0264	21.652	24.8889	23.5835	22.2914	22.2574	22.3687	22.2335
	no	P22891	PROZ	0	16.5584	13.8588	17.4358	16.4501	15.7478	15.8635	16.6022	0	0	0	16.2776	0	16.0804	15.4176	0	20.6977	15.8451	17.4212	16.7652	16.1595
	no	P23083	IGHV1-2	23.8134	23.1169	24.5979	23.3829	23.2985	22.9141	23.6837	22.488	24.173	24.5565	23.0353	24.4319	23.9745	23.5358	23.4294	25.9703	24.645	24.8891	21.6688	23.3124	22.4001
	no	P23141	CES1	18.2803	18.8035	18.4447	18.8452	18.7782	18.42	18.947	17.567	19.3649	0	18.6618	17.9619	18.4743	18.8328	17.3714	20.8065	0	19.2329	15.6347	16.2847	16.5243
	no	P23142	FBLN1	20.4027	21.6635	20.3629	20.4806	20.481	19.5222	20.2595	21.0271	20.6364	20.762	21.685	21.1372	20.3354	20.5777	20.4639	22.3375	21.6201	20.3153	22.2152	22.7658	22.6008
	no	P23396	RPS3	0	0	0	0	0	0	0	0	14.4475	0	0	0	0	0	0	0	0	0	0	15.1707	0
	no	P23471	PTPRZ1	17.5707	15.9368	17.7053	17.8114	18.1461	18.1177	17.9487	0	18.1603	0	16.9843	15.7067	16.9932	16.2669	16.9745	0	18.6874	17.4919	14.8472	16.469	16.6053
	no	P23526	AHCY	0	0	0	0	0	13.4033	0	0	15.7442	0	0	0	0	0	0	0	0	0	0	17.5104	0
	no	P24043	LAMA2	19.6784	20.6462	19.4067	19.8221	19.3586	19.1776	19.8525	19.7637	19.4341	22.6929	20.7568	19.2597	19.5452	19.513	18.9701	22.3812	21.1026	19.4616	17.9246	18.7998	18.3285
	no	P24592	IGFBP6	0	0	0	0	14.1665	0	0	0	13.811	0	0	14.135	0	0	14.2067	0	0	14.2356	12.8043	13.6091	14.4334
	no	P24821	TNC	23.2682	22.5498	22.0447	23.2459	22.2888	23.1696	22.0478	22.1691	22.3806	23.7456	23.0345	22.2749	23.0112	22.8222	23.0514	24.7937	23.911	22.4719	20.3627	21.1787	20.7066
	no	P25311	AZGP1	21.7603	21.1283	20.9822	21.3012	22.3114	21.6494	21.5337	21.7876	21.6744	20.7798	20.9029	21.9145	20.9301	21.7217	22.2226	22.1854	22.8639	22.2133	22.1055	21.6848	22.1847
	no	P25786	PSMA1	0	14.5836	15.4468	13.8513	15.1105	0	0	0	14.9649	0	0	15.1164	11.686	0	14.7402	0	0	14.1775	0	0	0
	no	P25788	PSMA3	0	14.6929	14.5733	13.7458	14.2992	0	13.2573	13.7647	13.9756	0	13.7644	15.3571	0	16.3072	14.5691	0	0	13.6565	14.0066	12.9901	12.7547
	no	P26022	PTX3	14.5324	18.1582	0	16.7096	0	0	0	0	0	0	17.4732	14.947	16.6187	0	15.6082	0	0	0	0	15.2362	13.6229
	no	P26572	MGAT1	15.5884	0	0	0	0	0	0	0	0	0	0	16.877	14.7419	0	14.6981	0	0	13.0733	14.726	14.6227	14.3579
	no	P26927	MST1	17.3973	16.902	17.3758	17.6726	18.0245	16.872	18.3772	19.0638	17.8772	0	16.9717	17.8954	17.7612	17.4644	17.7954	22.0686	20.4844	17.7528	18.1832	18.4065	18.182
	no	P27169	PON1	23.7979	23.705	23.8927	24.2644	23.8051	23.4392	23.8411	21.9478	24.4282	23.6703	23.5583	24.3691	24.9586	23.8458	23.4995	25.3944	24.1087	23.9911	23.6167	24.2692	23.7858
	no	P27348	YWHAQ	0	14.153	0	0	0	0	0	0	0	0	13.3267	16.4932	14.4874	0	0	0	0	15.4831	0	0	0
	no	P27797	CALR	14.3282	14.4119	14.8174	14.8673	0	0	0	0	0	0	14.9085	14.1145	13.3005	0	13.9815	0	0	15.474	0	13.684	0
	no	P27918	CFP	20.7087	20.0767	22.5925	20.8871	21.6515	21.8738	21.8869	21.9302	21.008	23.2394	20.3494	22.8074	21.1298	21.9137	21.3659	23.8817	23.7036	21.6891	20.78	20.7057	20.966
	no	P28072	PSMB6	18.2736	18.8783	18.7706	18.7794	18.7839	20.0653	19.5195	20.3765	19.0053	0	17.9998	19.0769	18.1208	19.6346	18.3656	0	20.788	15.8316	17.546	0	18.3829
	no	P29144	TPP2	15.2514	0	15.1887	15.6651	15.5008	0	18.2327	15.9883	0	0	13.5132	15.8748	13.6621	0	16.6501	0	0	17.5989	0	0	0
	no	P29508	SERPINB3	16.7275	18.2701	18.1517	17.1616	18.6844	0	18.544	17.3429	18.0547	0	17.788	18.4473	15.4709	16.5109	15.525	0	0	0	17.2153	15.285	14.9164
	no	P29622	SERPINA4	18.84	18.7	18.9036	19.2398	20.3012	19.1059	19.2962	19.9238	20.1465	0	18.884	19.6719	19.1739	18.2999	19.382	19.5577	20.6512	19.8283	20.5009	19.8728	20.2107
	no	P30622	CLIP1	16.0252	18.2923	18.4836	17.2257	16.6723	0	0	0	17.362	0	19.2288	17.1353	18.5227	0	17.4574	0	0	16.9954	18.5929	19.5727	20.2986
	no	P31151	S100A7	14.9235	16.1462	0	0	17.2353	0	0	15.323	17.3301	0	0	16.6506	0	0	0	0	0	0	16.0149	14.1608	0
	no	P31944	CASP14	17.1178	17.9955	17.6878	16.8057	19.8017	0	17.5539	18.5806	17.5369	0	17.1999	18.2427	15.9431	18.8097	16.6036	0	0	15.2833	16.9274	15.625	15.8622
	no	P33151	CDH5	17.0234	17.5495	17.4423	17.8749	17.7188	18.0072	18.7421	17.4923	17.9602	0	17.171	18.7616	18.3767	18.7343	18.0117	20.5688	18.5337	17.6854	17.0393	17.7709	17.7226
	no	P33908	MAN1A1	15.7718	16.8704	14.5563	15.4845	0	0	0	0	0	0	16.8965	16.0765	15.2993	0	16.7389	0	18.4045	16.4441	16.5025	17.8392	17.1846
	no	P34096	RNASE4	19.448	19.189	19.4936	18.9973	20.1759	19.1132	19.2241	19.6174	20.4461	20.4194	18.0621	18.8448	18.9805	19.0121	19.0327	22.5277	20.9578	18.9257	18.6254	17.9457	18.7612
	no	P35247	SFTPD	18.785	15.8433	19.0802	17.7836	17.1622	19.1629	17.1689	17.1001	17.9353	0	16.2145	18.0698	16.7949	0	18.4605	0	20.707	17.3364	16.0965	16.6113	16.4693
	no	P35443	THBS4	21.3534	20.7521	21.762	21.5935	21.6619	21.6775	21.2938	21.7975	21.1351	22.038	21.0685	21.5391	21.4617	22.2549	21.5036	23.1611	23.0378	21.5088	20.979	21.9917	21.6191
	no	P35527	KRT9	25.9951	27.0967	26.7189	25.3101	26.2296	23.0315	23.542	25.4889	25.2685	26.4066	26.1386	24.7011	23.5228	24.379	25.3148	26.8763	22.5755	22.7801	25.6476	23.3003	23.7309
	no	P35542	SAA4	26.6632	28.447	27.4595	27.5065	27.8356	26.0812	26.4501	24.0013	28.7818	26.3511	27.9285	26.926	27.9704	26.3157	26.8164	26.5291	25.4977	27.2485	24.4359	26.4777	26.4344
	no	P35858	IGFALS	19.8974	20.0952	19.479	20.0974	20.5541	20.4417	20.7454	21.27	20.7547	0	20.3076	19.7376	20.0641	20.5439	19.957	25.4495	21.7044	20.4826	21.317	20.6129	20.7999
	no	P35908	KRT2	25.0098	25.4586	25.0571	24.3563	24.6051	22.2193	23.9618	24.0706	24.3074	25.8065	25.2897	24.2594	23.5804	25.9748	23.9804	25.0075	23.5101	21.642	24.3679	23.0823	23.8148
	no	P36955	SERPINF1	19.7489	19.3464	19.299	19.6941	21.147	20.3962	20.6929	20.792	20.5716	0	19.3009	20.2153	19.3506	20.1093	20.125	21.4258	21.3517	20.206	20.6242	19.8895	20.3375
	no	P36980	CFHR2	18.0575	17.6649	18.0991	17.7117	19.4252	19.3506	18.5233	19.5423	19.0958	17.4122	17.8891	17.419	17.8355	17.6944	16.2376	19.5473	18.694	16.9634	19.1552	18.7857	18.415
	no	P39059	COL15A1	0	0	0	0	0	0	0	0	0	0	0	15.0442	0	0	0	0	0	0	0	0	0
	no	P39060	COL18A1	18.7394	19.4058	18.6064	18.5647	17.9813	18.3661	18.2127	17.837	18.2596	0	18.7858	18.589	18.6426	18.4887	18.5906	0	20.3831	19.1946	17.1092	18.1207	17.6989
	no	P41222	PTGDS	17.9391	17.4259	18.6646	17.1685	18.0277	18.6504	19.3467	0	19.3575	0	18.2255	18.3997	17.4047	18.5425	18.9026	0	20.2445	18.6175	17.0412	18.4148	17.6281
	no	P43251	BTD	17.4747	16.8915	0	17.1146	17.8283	18.0558	0	17.9895	17.5891	0	16.8316	17.6805	17.3836	0	17.8222	0	21.3063	17.8814	18.3753	17.733	18.4134
	no	P43652	AFM	20.4695	20.2391	19.8909	20.4266	21.5128	21.0099	21.0498	21.9814	21.3314	22.2898	20.4814	21.1937	20.7791	20.8731	21.3656	23.1953	23.1138	21.3008	21.7261	20.8539	21.3487
	no	P46782	RPS5	0	0	0	0	0	0	0	0	0	0	0	0	0	0	0	0	0	0	0	15.8208	0
	no	P47929	LGALS7B	0	0	17.456	0	0	0	0	0	0	0	0	16.3811	0	16.0403	14.3549	0	0	0	15.264	0	13.573
	no	P48740	MASP1	22.7883	22.1826	23.2206	22.9652	22.4622	22.4032	22.4991	22.6539	22.573	22.4297	22.2688	22.4643	22.7415	22.424	21.7965	22.6132	23.7401	22.4986	21.4676	21.9486	21.5615
	no	P49368	CCT3	0	0	0	0	0	0	0	0	0	0	0	15.9158	0	0	0	0	0	13.9908	0	0	0
	no	P49746	THBS3	16.2292	16.732	16.5513	16.5778	16.517	16.9306	16.4809	17.9871	15.6101	0	15.547	15.4251	16.2201	16.4968	15.9709	0	18.933	15.8139	16.3267	16.4581	16.0333
	no	P49747	COMP	19.9616	18.9296	20.4073	19.7102	19.9494	20.2168	19.9993	19.6618	19.7235	22.0209	19.0837	20.0813	19.5437	20.5597	19.6573	23.6139	20.9339	20.7927	19.4849	20.1624	19.9368
	no	P49862	KLK7	0	12.9726	0	0	0	0	0	0	0	0	13.8379	0	0	18.3584	0	0	0	0	0	0	0
	no	P49908	SELENOP	21.2937	21.7129	21.684	21.5305	21.9791	21.6316	21.9452	21.6603	22.7736	0	21.6124	21.5696	21.2537	21.5925	21.1222	23.0348	21.6565	21.6914	20.4257	20.7035	20.4499
	no	P49913	CAMP	22.3316	23.6137	22.8424	23.5593	23.2313	22.9598	22.3281	20.8942	25.256	19.9928	22.9579	21.9295	23.0884	22.7064	21.7866	23.9399	20.6006	23.7626	19.4444	20.7317	20.4981
	no	P50991	CCT4	0	0	0	0	0	0	0	0	0	0	0	16.5168	0	0	14.064	0	0	14.4098	0	0	0
	no	P51149	RAB7A	15.2343	16.8643	16.5359	16.047	16.6285	0	15.7897	0	17.558	0	17.0272	16.7988	16.4616	0	16.5194	0	0	16.5173	14.0949	15.5288	14.4156
	no	P51693	APLP1	16.5663	14.4657	17.0207	14.0269	17.0389	17.867	18.0556	0	18.1463	0	0	16.564	0	0	15.8349	0	0	15.0807	0	16.2294	15.7084
	no	P51884	LUM	18.731	18.6531	18.5414	19.1413	20.2479	19.4174	19.74	19.8081	19.9332	20.8969	18.7672	19.6907	18.8035	19.2917	19.6751	21.1769	22.4763	19.5979	20.3233	19.027	19.898
	no	P53634	CTSC	0	16.1289	0	0	0	0	0	0	0	0	15.0469	17.0351	13.6235	0	14.6528	0	0	12.8625	0	14.825	13.8266
	no	P54108	CRISP3	16.2854	16.1206	16.5989	16.5337	17.7553	17.3743	17.409	18.7844	17.7776	0	16.8051	16.7727	16.8757	15.0702	17.1264	0	0	17.1604	17.9411	16.6485	17.0021
	no	P55056	APOC4	22.9986	24.2325	22.8807	21.9796	23.5713	23.0224	24.2836	22.4047	24.1246	26.3576	23.9609	22.3952	22.7518	22.0072	23.2959	23.6491	23.3601	23.6531	21.0664	22.5511	22.4531
	no	P55058	PLTP	20.6285	19.9097	20.2898	21.4144	19.6838	19.2893	19.5528	18.93	20.2703	21.2598	20.2168	21.4757	21.8878	20.232	20.2728	21.8668	18.7686	20.134	19.8763	20.3625	20.4185
	no	P55103	INHBC	0	16.2852	15.4636	15.5352	0	0	17.3979	17.2311	18.3259	0	16.5171	14.7127	14.2883	0	13.7501	0	0	16.1667	15.6982	16.0792	15.9085
	no	P55268	LAMB2	17.4155	17.8806	17.5554	17.0128	17.4617	17.4731	18.4612	17.6096	17.6977	0	18.3417	17.2343	17.052	18.0925	17.4303	0	19.4435	17.6698	15.1504	16.3915	15.7417
	no	P58335	ANTXR2	17.5826	17.1801	17.4602	18.0808	16.7866	16.7009	16.8473	0	17.6185	0	17.1875	17.6731	18.3043	18.1315	17.5404	19.1923	0	16.8922	14.015	15.7077	16.1739
	no	P59190	RAB15	0	0	20.7183	0	0	0	0	17.8542	18.8545	0	0	0	0	18.3525	18.778	0	0	0	0	0	0
	no	P59665	DEFA1B;DEFA3	19.1505	20.5933	19.4846	21.2789	21.0679	17.3098	19.3679	18.5022	20.882	18.5895	20.9522	21.6305	21.3132	20.21	20.5144	0	0	21.0686	18.0279	18.9936	19.2123
	no	P60842	EIF4A1;EIF4A2	13.3045	14.8262	0	16.5258	0	0	0	0	16.6523	0	13.4302	15.8605	0	0	14.4848	0	0	14.3478	14.6128	18.7045	14.7061
	no	P60900	PSMA6	14.4601	14.8674	14.9171	14.806	0	0	0	14.9032	15.6032	0	15.0603	15.1619	0	15.405	14.3053	0	0	13.8224	0	0	0
	no	P61106	RAB14	0	13.2613	0	0	0	0	0	0	0	0	13.898	14.2791	0	0	13.9896	0	0	14.7943	0	0	0
	no	P61163	ACTR1A	0	0	15.5528	0	0	0	17.0055	0	0	19.0945	0	19.0501	0	0	16.9089	19.4093	17.2276	17.0122	0	0	0
	no	P61626	LYZ	23.4852	23.1591	23.3906	23.5807	23.3617	22.9998	23.5465	22.7291	23.6454	25.8602	23.3042	23.4227	23.892	23.5469	23.2783	25.9811	24.569	22.7211	22.5771	22.9812	22.226
	no	P62263	RPS14	0	0	0	16.4714	0	16.014	0	0	0	0	0	0	0	0	0	0	0	0	0	18.2107	0
	no	P62277	RPS13	0	0	0	0	0	0	0	0	0	0	0	0	0	0	0	0	0	0	0	17.3596	0
	no	P62491	RAB11A;RAB11B	17.2117	17.5472	17.5923	17.1622	17.6164	15.5146	17.7354	0	18.0693	0	17.4789	18.8446	16.9585	17.4125	18.0277	0	20.6626	18.1623	0	17.5155	16.1645
	no	P62736	ACTA2;ACTG2	0	16.2618	13.4022	17.548	0	15.1841	16.6964	0	15.6953	0	16.6899	19.332	16.3614	0	17.9359	0	0	0	0	0	0
	no	P62805	H4C16	17.4997	18.2084	17.1314	20.249	16.4692	19.1537	16.6038	16.3802	19.1571	0	20.0825	19.5394	19.9357	19.0369	19.0996	0	19.1397	20.4227	17.5464	18.8976	17.9367
	no	P62826	RAN	16.2259	0	17.319	17.6052	17.1986	14.0482	17.9962	0	18.4682	0	17.9353	18.8197	17.0604	17.0034	16.6094	0	0	17.2783	0	0	0
	no	P62937	PPIA	16.2972	16.643	0	17.5448	0	14.8967	17.6013	0	16.1133	0	16.6011	17.3834	16.4698	18.3419	17.349	0	18.1528	17.8633	14.3235	15.9405	15.5806
	no	P63104	YWHAZ	17.2345	17.346	17.0708	17.2192	15.6148	16.3706	17.9968	17.3785	17.4272	0	16.9454	18.0408	16.93	20.4097	17.3994	20.6916	18.5053	18.6097	16.9222	19.0641	16.1872
	no	P68371	TUBB4B	15.5725	14.7147	0	18.028	0	0	19.7103	0	17.0348	0	16.6133	19.1745	15.9378	18.3704	18.8485	0	0	19.1754	0	14.2937	15.7544
	no	P68431	H3-3B;H3-4;H3C12;H3C13	17.7948	18.6308	17.9753	20.0299	16.3731	15.736	15.4059	0	19.3803	0	20.4476	19.5409	20.5274	18.3966	19.4065	0	0	21.0903	18.4603	20.4551	18.1437
	no	P78371	CCT2	0	0	0	13.1822	0	0	0	0	0	0	0	15.7487	0	0	13.3918	0	20.6633	0	0	0	0
	no	P78509	RELN	21.5087	21.3825	20.9589	20.711	20.7789	20.9054	20.9726	20.4948	20.1155	21.6322	21.3559	19.8724	20.4323	21.0168	20.1928	23.1454	20.9808	19.8073	18.8969	19.6166	19.2942
	no	P80108	GPLD1	20.3292	20.2422	20.4138	20.9042	20.1027	20.4922	20.7037	20.2252	20.9811	0	20.2883	20.8042	21.0146	20.2428	20.2036	20.3731	21.6479	20.1075	21.1573	21.7145	21.5318
	no	P80188	LCN2	15.8592	16.3094	15.5483	15.9212	17.4943	15.716	15.5686	15.8294	16.8071	0	16.2576	15.8815	15.7582	17.1833	14.7221	0	0	16.6037	14.3706	15.2684	14.7668
	no	P80748	IGLV3-21	20.0393	16.5075	17.5884	18.6914	0	0	0	15.6784	17.6025	0	16.9032	18.8012	18.4398	19.7275	18.0261	0	0	18.9847	18.23	18.9179	18.3053
	no	P81605	DCD	19.5185	19.761	19.3286	18.6531	17.4247	16.9393	17.6402	19.0018	18.7859	0	18.49	19.1924	18.5625	17.9855	17.8661	21.9783	0	16.8953	18.52	16.6474	17.7212
	no	P98160	HSPG2	18.7725	19.0485	18.2783	18.1353	18.2687	18.034	19.2138	18.3144	18.8701	23.2533	19.1121	19.3199	18.1121	18.6378	18.5598	23.0917	20.101	18.3527	17.0876	17.7687	17.5095
	no	P98161	PKD1	17.1556	15.344	17.3554	17.569	17.5729	17.3302	17.4567	17.3725	17.1475	0	15.5002	16.7294	17.0008	18.0593	16.7818	0	18.9818	17.1215	0	16.0042	15.6492
	no	Q00610	CLTC	18.2059	17.3341	19.4814	19.3953	17.5038	17.9094	21.015	19.4672	18.3909	0	18.2871	21.5769	17.8595	19.9189	20.6393	24.5222	21.1466	20.287	21.0898	15.6335	15.8791
	no	Q01082	SPTBN1	17.1142	18.1825	18.212	18.7856	18.4154	18.677	18.1465	16.5693	18.9432	0	16.829	18.6913	0	18.4115	17.3134	0	0	17.3701	17.5585	0	17.0464
	no	Q01469	FABP5	18.7691	17.4743	18.8496	18.8644	20.2919	0	18.0831	19.4289	18.8779	22.2183	15.7344	17.3864	0	18.6565	17.3523	20.7316	19.5394	16.8263	17.2873	13.698	15.5935
	no	Q01546	KRT76	0	15.6882	0	15.9525	0	0	0	0	0	0	16.8224	17.1144	0	0	16.3796	0	0	12.4605	0	0	0
	no	Q01813	PFKP	12.5365	14.7089	15.0491	15.1878	13.8958	0	0	0	0	0	0	18.2325	0	15.543	16.4999	0	0	15.3679	0	0	15.0558
	no	Q02413	DSG1	18.5386	19.9491	19.3787	18.9913	19.5103	16.6762	17.4965	18.9501	18.4743	21.132	19.6143	18.4227	17.1915	19.772	18.5101	0	0	16.237	18.9714	16.6642	17.6288
	no	Q02985	CFHR3	26.3122	23.8919	25.4794	23.4994	24.1899	23.9579	22.831	20.3592	24.4367	24.5845	22.8408	17.6398	23.6605	23.205	23.6218	25.6726	24.705	23.0275	20.6328	23.1377	22.9685
	no	Q03468	ERCC6	0	15.7168	17.8899	0	0	21.1751	0	0	0	23.0901	16.3659	18.8616	16.2828	0	19.7942	0	0	17.7038	17.0916	17.4323	16.915
	no	Q03591	CFHR1	23.3104	22.7064	22.4601	23.3147	22.6722	22.0176	22.4599	22.2375	22.7213	24.1746	22.5563	21.7484	23.6774	22.1692	21.7139	23.1548	22.2784	21.6134	23.9428	22.9026	22.5461
	no	Q04695	KRT17	17.3998	18.4124	20.2302	19.6057	19.7629	16.8116	19.5857	20.1012	19.4893	0	20.6879	19.8883	17.0115	19.3792	19.3288	0	22.301	15.8783	19.1482	16.3604	19.17
	no	Q04721	NOTCH2	0	16.092	15.2494	16.4508	16.3289	16.8251	16.7337	15.5594	16.5328	0	15.9809	15.609	15.7378	16.4279	15.5711	0	17.7488	16.1941	14.3648	15.8548	15.3723
	no	Q04756	HGFAC	18.3968	18.0302	18.4819	19.4239	19.4454	19.4604	19.6891	19.1962	19.2662	0	17.7196	18.9446	19.2739	19.4567	19.4358	22.1891	21.0892	19.7139	18.8449	19.1393	18.9078
	no	Q05639	EEF1A2	17.1596	17.1732	18.0488	18.0667	16.8394	18.583	18.4182	18.4814	20.9337	0	17.243	17.9907	16.6118	17.9275	17.1613	0	18.1128	17.6115	17.0707	20.2786	15.6802
	no	Q06033	ITIH3	19.3148	20.8089	19.0183	19.5311	19.1255	18.4613	18.7891	19.5633	19.1552	0	20.7245	19.58	19.4061	18.438	19.2481	20.6854	21.4189	19.4577	19.7588	18.8672	19.054
	no	Q07954	LRP1	19.7915	19.427	20.0889	19.7986	20.0742	19.9192	20.0535	20.107	19.6346	21.898	19.4964	19.7614	19.6956	20.1579	19.7373	21.8457	21.1354	20.0352	18.8734	19.5853	19.3747
	no	Q08188	TGM3	17.8404	18.6345	19.3388	17.8196	18.0152	0	16.9175	18.5773	18.196	0	18.345	17.7895	15.5636	19.8235	17.4348	0	0	16.2611	18.1451	16.5835	15.3606
	no	Q08380	LGALS3BP	26.752	26.7998	26.8531	28.5813	26.5956	26.8279	26.6851	26.3361	26.636	26.0841	26.6177	26.5476	28.7356	27.0677	26.6773	26.7385	27.1448	26.5668	25.2982	26.2972	25.9
	no	Q08554	DSC1	17.828	18.8837	18.6076	18.3241	18.692	18.0313	18.1327	18.7625	18.4269	0	18.4261	17.1617	17.2411	20.1812	17.5553	0	0	16.2671	17.8031	17.1265	15.8397
	no	Q08830	FGL1	16.3437	18.0704	16.3414	15.1824	15.467	0	0	0	14.826	0	18.3407	14.8781	14.4168	0	13.1318	0	0	14.6676	12.9264	15.0918	15.7023
	no	Q0VD83	APOBR	0	15.013	14.1085	14.4541	13.8927	0	14.0174	0	14.8753	0	14.4858	15.161	14.7339	0	14.207	0	0	14.6164	0	0	0
	no	Q12805	EFEMP1	17.7914	18.2345	18.0806	17.8963	18.8122	18.7733	18.896	19.9009	18.527	0	18.4158	18.8119	18.0935	18.5444	18.0422	0	20.0728	18.0992	19.1136	18.8839	18.8595
	no	Q12841	FSTL1	14.1813	0	14.1608	13.445	14.6398	14.8238	15.5042	0	14.1667	0	12.9731	14.5534	0	14.3461	14.4125	0	0	14.4538	0	0	13.5117
	no	Q12889	OVGP1	0	0	0	0	0	0	0	0	0	0	14.0358	0	0	0	0	0	0	0	15.8607	16.7997	16.6922
	no	Q12907	LMAN2	17.6776	18.2461	18.3639	19.2127	18.3632	19.3069	18.5231	16.4772	18.4785	0	18.2772	17.9787	18.8713	18.6055	16.7831	0	0	18.1744	14.9708	21.4576	0
	no	Q13093	PLA2G7	20.6085	20.3944	19.8842	20.6256	20.4332	19.6318	18.9116	18.6558	20.2997	0	20.0285	19.7152	20.5036	19.8677	19.4317	0	20.6946	20.3907	18.1138	18.8869	18.5512
	no	Q13103	SPP2	18.0858	18.7045	18.646	18.6027	18.7146	18.4704	18.9083	18.4293	18.74	19.0949	18.8469	19.1585	18.8458	17.9652	18.0625	23.1398	20.0685	18.7746	19.2267	18.7557	17.9326
	no	Q13477	MADCAM1	17	16.4396	16.7464	16.6807	16.4449	17.118	16.5634	0	17.1779	0	16.1552	15.7117	16.9814	16.5088	15.9679	0	0	16.0941	15.1116	15.3389	14.9896
	no	Q13561	DCTN2	0	0	13.9727	16.0627	0	0	16.2746	13.9194	14.9682	0	15.4741	18.3376	15.241	0	16.9056	0	0	17.4042	0	0	14.6291
	no	Q13790	APOF	21.0819	23.4232	21.1419	20.3821	20.4874	22.7692	20.9651	19.052	20.3243	24.1309	20.8105	19.3886	21.112	22.2663	19.1409	22.8468	21.1583	20.6814	16.199	17.2267	17.4405
	no	Q13813	SPTAN1	15.3083	0	0	0	0	0	0	0	0	0	0	16.0292	0	0	15.7671	0	0	14.9008	0	0	0
	no	Q13835	PKP1	16.3108	17.8108	17.8612	17.0705	18.1625	0	16.0484	16.1631	16.9422	0	17.8678	16.1328	0	17.8038	16.1089	0	0	13.1282	17.2507	14.4959	14.894
	no	Q14112	NID2	14.3351	13.3075	13.6093	0	0	0	0	0	14.1457	0	0	15.3232	0	0	15.0599	0	0	14.0931	0	0	0
	no	Q14126	DSG2	14.5724	16.0607	0	15.427	15.9686	0	0	0	17.0996	0	0	16.5665	14.9757	0	15.3196	0	0	14.8645	16.7832	16.8545	16.3936
	no	Q14203	DCTN1	0	0	0	0	0	0	0	0	0	0	0	16.6526	0	0	14.8991	0	0	15.097	0	0	0
	no	Q14204	DYNC1H1	0	0	0	18.4642	0	0	0	0	20.8838	0	0	14.1194	0	0	13.3879	0	0	19.8226	0	15.4269	0
	no	Q14315	FLNC	0	14.2358	0	12.5921	15.7095	0	0	0	0	0	14.8327	0	0	15.4936	15.3021	0	0	13.3585	0	0	0
	no	Q14515	SPARCL1	0	12.3849	12.9096	14.2993	12.645	0	0	0	13.8204	0	13.0374	14.4857	14.2869	0	13.3063	0	0	14.2614	0	14.0001	11.5951
	no	Q14517	FAT1	16.6135	16.3848	16.1773	17.1233	17.8511	17.6207	18.5205	16.7851	17.6966	0	15.7518	16.1625	16.8832	17.7982	16.8718	0	0	17.0905	15.9555	16.5737	16.2694
	no	Q14520	HABP2	19.4911	19.0418	19.2859	19.1306	20.1865	19.4637	20.2092	19.5511	19.6632	0	19.5597	19.6154	19.2958	19.3089	19.2657	19.9398	20.3188	19.4212	19.902	19.7596	19.7641
	no	Q14574	DSC3	15.8187	16.5576	16.4266	16.2454	17.532	0	17.5384	17.6327	17.9193	0	15.8052	16.5309	15.9911	17.8422	16.6938	0	18.3188	15.9726	0	18.2736	16.9788
	no	Q14624	ITIH4	23.7369	23.1995	22.9034	23.0803	23.1157	22.8406	23.0314	23.053	23.0256	22.4867	23.1171	23.5248	23.2509	22.893	23.392	24.2041	24.0722	23.0991	23.5965	23.3605	23.4029
	no	Q15019	SEPTIN2	22.3668	21.0352	0	22.8554	22.1599	0	22.9082	22.5003	23.3101	0	0	21.4107	0	0	22.7204	0	0	20.4262	21.7036	20.2597	0
	no	Q15063	POSTN	17.7082	16.4534	17.7536	17.0818	16.9329	18.377	17.5667	17.0856	17.9272	0	16.706	16.671	16.6111	17.8933	16.8087	0	19.0579	17.0232	16.2369	16.8453	16.6912
	no	Q15113	PCOLCE	18.9439	18.5139	19.2467	18.8825	19.292	18.5772	21.0793	18.6509	19.0186	19.1576	18.4004	18.6363	18.3386	19.1313	17.6896	0	22.4029	17.7771	19.0998	19.6052	17.9468
	no	Q15149	PLEC	16.2719	16.3941	16.2326	0	17.8991	0	16.0623	15.0232	17.0247	0	16.084	16.1896	14.8731	0	18.7026	17.1437	0	14.3756	18.6397	16.4584	18.6886
	no	Q15166	PON3	20.2291	19.6766	19.6808	20.254	19.8413	19.696	19.5573	18.7942	19.5665	20.7726	19.9121	20.6831	20.8747	19.112	19.3173	0	19.5338	19.5714	20.0046	20.7469	20.3461
	no	Q15389	ANGPT1	14.6169	12.8958	0	0	14.8137	14.989	15.8868	14.868	16.5779	0	0	14.4628	0	14.2965	14.9946	0	0	15.8064	0	0	11.0852
	no	Q15465	SHH	0	14.5739	0	16.7042	0	13.4385	13.5144	0	16.5855	0	15.8639	15.6982	16.7748	0	15.6454	0	0	0	0	17.5005	18.2876
	no	Q15485	FCN2	19.5487	18.3157	21.704	18.8388	17.765	18.3814	17.8906	19.4719	18.0736	20.7568	17.9358	17.9463	19.548	19.8832	17.462	0	0	18.2909	19.4818	19.6444	18.9138
	no	Q15582	TGFBI	19.3614	18.4599	19.2396	19.3865	18.8899	19.2793	19.8302	19.4585	19.0864	19.0547	18.3446	19.2643	19.2985	19.3884	18.9153	22.3522	20.2575	19.0412	18.3008	19.3091	18.9548
	no	Q15848	ADIPOQ	17.6744	17.2505	17.5381	17.6657	17.8469	18.3755	17.7231	18.1477	17.6474	0	17.4266	17.6448	16.8047	17.5679	17.2889	20.0167	17.2794	17.4707	17.591	17.2473	17.4039
	no	Q16270	IGFBP7	15.1281	0	0	15.4509	16.7907	16.3882	16.5205	16.7989	15.6091	0	0	15.7274	15.7874	16.5465	15.021	19.091	0	15.147	14.2519	14.8211	16.5743
	no	Q16363	LAMA4	16.4926	14.7682	16.1055	0	15.6605	13.7119	16.47	16.1315	16.5277	0	14.532	16.556	13.7554	16.4334	16.3533	0	19.4011	16.2149	0	13.452	12.6183
	no	Q16610	ECM1	18.0402	17.6311	18.4661	18.3272	19.0881	18.8277	18.6214	18.8409	18.7317	0	18.0408	18.9203	18.3853	18.5016	18.7701	22.2389	20.9471	18.5974	19.6914	19.3734	19.2175
	no	Q16706	MAN2A1	14.6221	15.4599	14.6406	15.5631	14.8132	0	0	0	15.031	0	15.3308	0	14.0331	0	15.2104	0	0	15.4432	14.5268	14.5022	14.8571
	no	Q2M2I5	KRT24	0	17.058	0	19.3296	0	0	0	19.1084	0	21.9108	0	0	0	17.8392	16.3342	0	0	0	0	0	15.2126
	no	Q2UY09	COL28A1	16.5202	15.3254	0	16.4233	0	0	0	0	0	0	14.7685	0	15.8844	0	0	0	0	0	0	14.8254	0
	no	Q3SY84	KRT71	17.8088	20.0285	18.1474	18.2711	16.9103	0	0	16.1705	18.5781	0	17.7134	16.7308	0	17.1913	15.777	0	0	14.1325	16.8766	14.8485	15.2189
	no	Q4LDE5	SVEP1	21.6297	21.3959	21.2525	21.1155	21.1799	21.3665	21.4843	20.6249	20.647	21.7328	21.5925	20.2737	20.9484	21.5041	20.9179	22.8025	21.5759	20.3044	18.6288	19.625	19.2247
	no	Q5D862	FLG2	18.0932	18.7781	18.0849	18.5419	17.8264	15.813	17.9024	18.1153	17.8366	21.1792	18.4878	17.3702	16.9739	20.2913	17.4075	20.0496	0	0	18.0902	16.8261	16.3865
	no	Q5SRP5	APOM	17.3914	15.4806	14.9472	17.7452	17.145	16.8567	16.6402	0	15.8693	0	16.0636	16.3056	17.5285	15.8485	15.8846	0	0	17.6777	13.9454	16.6145	15.9942
	no	Q5T749	KPRP	18.5862	19.5023	17.6795	19.9632	18.3256	16.7368	17.671	18.018	18.0617	0	18.977	16.8422	17.7716	20.5983	18.4085	0	0	16.448	19.0739	17.3822	17.5988
	no	Q5TCP6	HMCN1	0	0	0	0	0	0	0	0	0	0	13.8906	0	0	0	0	0	0	12.7546	0	0	0
	no	Q5VYK3	ECPAS	22.7233	22.0785	21.5965	22.1916	21.4977	19.2623	21.7389	25.5278	21.4684	24.356	21.7367	20.9271	22.0557	19.9058	20.381	25.0611	22.2694	23.228	21.3419	19.8563	19.494
	no	Q5XKE5	KRT79	0	14.3306	0	12.9768	16.4882	0	0	15.8804	15.7265	0	0	17.0806	0	0	14.5737	0	0	0	0	0	0
	no	Q6EMK4	VASN	15.4895	15.4073	16.0776	0	17.7573	16.8727	17.8142	17.0881	16.3662	0	15.2034	16.4993	15.7605	16.8964	16.3007	0	0	16.3327	17.1711	16.2067	16.6913
	no	Q6KB66	KRT80	19.4741	20.0775	20.0992	19.5368	19.8388	16.4761	18.6699	19.7012	19.079	19.7385	19.3419	19.2477	17.5543	20.6046	18.9332	20.0459	0	16.2197	19.4829	16.6707	18.304
	no	Q6NUQ4	TMEM214	14.764	16.596	15.1888	15.6757	15.4547	0	15.7203	0	15.7698	0	16.2326	0	15.7422	16.5566	14.7545	0	0	15.2065	0	0	0
	no	Q6Q788	APOA5	18.3135	20.9962	19.6352	20.0559	19.9117	18.89	20.0007	18.5573	20.4374	0	20.6872	18.6759	19.9144	17.5016	17.7992	0	20.7521	19.082	19.74	20.8378	20.6224
	no	Q6UWP8	SBSN	15.7396	16.8283	16.5174	15.2915	16.7789	0	15.5762	16.4727	15.5286	0	15.9981	14.6982	14.7933	17.8766	15.0499	0	0	13.7313	15.106	13.591	14.2803
	no	Q6UXB8	PI16	0	0	0	0	15.927	15.0923	0	0	13.5386	0	0	15.252	13.6022	0	15.2602	0	0	14.2631	14.0092	13.9629	15.9127
	no	Q6W4X9	MUC6	13.2574	14.3597	16.6169	0	0	0	0	0	0	0	15.7596	18.2268	0	0	16.7924	0	0	14.7989	14.797	16.1753	0
	no	Q76LX8	ADAMTS13	17.8313	18.501	18.9885	17.5442	17.8399	18.1377	18.798	18.0356	19.0218	0	19.1284	22.3014	18.3598	18.4944	19.8472	20.4138	19.5273	17.8143	20.2565	21.0469	20.7979
	no	Q7Z304	MAMDC2	16.4277	16.8155	17.1201	16.8798	15.6519	0	16.4806	0	0	0	16.4111	16.1202	16.3498	0	16.2618	0	0	16.5525	0	0	0
	no	Q7Z3Y8	KRT27	0	19.5237	16.478	17.968	0	0	0	0	18.4023	0	0	15.2332	0	0	15.5478	0	0	0	15.3223	0	0
	no	Q7Z3Z0	KRT25	0	18.1778	0	16.6522	0	0	0	0	0	0	0	0	0	0	0	0	0	0	0	0	0
	no	Q7Z4L5	TTC21B	22.2068	22.8234	22.5037	22.1718	21.7445	22.8543	21.8934	19.6555	22.3916	21.7469	21.5755	21.7075	22.4676	22.4532	21.7113	24.502	0	22.2898	19.9447	20.0916	20.0195
	no	Q7Z794	KRT77	19.3417	19.108	19.636	20.4159	16.6025	0	19.7251	18.7491	20.3229	23.3523	18.3892	20.1881	17.6131	21.038	19.9174	0	0	0	18.8956	16.5628	18.0268
	no	Q86SQ4	ADGRG6	18.2915	18.9564	18.2963	18.1746	17.9331	18.7536	17.3903	16.8505	18.4617	19.1585	18.8431	17.3396	17.9619	18.8299	17.0033	18.6126	0	17.7147	15.1644	15.5325	14.7644
	no	Q86TH1	ADAMTSL2	0	15.6988	14.053	0	0	0	0	0	0	0	14.6214	0	0	0	0	0	0	0	0	0	0
	no	Q86U17	SERPINA11	0	0	15.3548	0	0	0	0	0	0	0	0	15.2645	0	0	0	0	0	0	15.6784	16.521	15.78
	no	Q86UD1	OAF	0	17.9465	16.3006	15.8506	16.6584	17.7649	17.2813	17.1164	17.0736	0	17.4529	16.6567	16.0132	17.1686	16.4722	0	0	16.8904	16.6112	16.0183	0
	no	Q86VB7	CD163	0	0	0	14.004	14.8926	15.2636	15.7886	16.3438	14.7257	0	13.6904	14.8036	0	0	13.6251	0	0	14.4147	15.4817	12.7177	14.8118
	no	Q86YZ3	HRNR	19.5986	21.3671	20.2535	18.3986	17.4661	17.854	17.3937	19.2819	19.3249	23.1845	19.774	17.3701	18.5037	19.2367	18.0233	20.8227	19.2088	16.0866	19.1587	17.3485	18.2829
	no	Q8IWL1	SFTPA1;SFTPA2	0	16.1189	0	16.5055	15.9817	0	0	0	0	0	15.4742	0	15.9183	15.1948	13.94	0	0	13.0454	13.2607	0	15.367
	no	Q8IYD8	FANCM	0	14.6173	0	14.6926	0	0	0	0	0	0	14.4886	13.9185	16.1932	0	14.8027	0	0	0	0	0	0
	no	Q8N1N4	KRT78	17.7267	19.2533	18.6702	17.6494	18.016	13.872	16.7155	17.3258	17.6324	0	18.1756	17.9298	16.0457	18.7393	17.6533	0	0	14.8959	17.5981	16.212	16.6878
	no	Q8NBP7	PCSK9	17.8863	18.405	18.473	18.0753	18.0314	17.2512	17.7643	16.2544	18.3942	0	18.3494	18.1142	18.109	19.035	17.7237	0	20.1385	18.7994	15.4292	16.3703	15.7191
	no	Q8NDA2	HMCN2	19.9783	18.6923	20.384	20.352	19.6467	20.5615	20.3625	20.2123	20.4221	20.7118	18.8649	19.8239	20.0801	19.8965	20.1807	23.8269	21.5765	20.0913	18.45	19.0508	18.6396
	no	Q8NI99	ANGPTL6	21.7011	20.5938	21.1791	20.9379	20.8135	21.044	21.1972	20.8563	20.562	21.5583	20.5681	21.0178	20.8185	20.8865	20.7225	23.2001	21.8205	20.7133	18.7437	19.4829	19.2914
	no	Q8TDL5	BPIFB1	16.9339	14.6823	17.2428	17.2291	16.1562	16.4905	16.8406	0	17.499	0	14.7875	17.0336	16.3925	15.5584	15.8033	0	0	16.1262	15.7943	16.36	15.9322
	no	Q8TEP8	CEP192	0	0	16.1281	0	0	0	0	17.6931	17.9409	0	0	0	0	0	0	0	0	0	0	0	0
	no	Q8WVV4	POF1B	15.2136	16.8163	17.0412	15.557	16.2453	0	0	16.1086	0	0	15.8343	16.6348	0	18.094	15.9072	0	0	14.7814	15.3531	14.0892	14.7039
	no	Q8WWZ8	OIT3	19.6477	18.5766	19.6767	18.6514	18.6151	18.7842	20.6983	17.6654	20.1123	0	18.9892	20.4646	17.8078	18.6885	20.2641	19.508	20.4989	18.4153	15.8539	16.997	15.7726
	no	Q8WZ42	TTN	24.1855	24.4837	22.3606	23.1223	20.0238	21.0704	21.1535	21.8164	23.1594	0	24.7793	22.1564	23.1086	21.3677	21.9249	22.61	24.0279	21.7701	20.1601	21.7983	21.3069
	no	Q92496	CFHR4	27.919	26.9825	27.3263	26.8302	25.7993	25.8436	26.4589	25.172	26.2359	24.3536	26.9905	25.931	27.287	24.9014	26.1275	26.1685	25.5209	25.811	25.0472	26.0669	25.2631
	no	Q92820	GGH	14.5919	15.5291	15.1259	13.9289	16.1619	0	14.5119	15.6186	14.8284	0	15.2883	15.6554	14.1779	15.9414	15.3092	0	0	14.8568	15.83	14.0064	14.6209
	no	Q92954	PRG4	25.5457	26.0752	25.7753	26.4896	26.0606	26.3782	26.5612	25.8586	26.4247	26.5233	25.935	25.7452	26.3701	26.4047	26.269	27.3412	26.4499	26.6457	24.4613	25.3162	25.145
	no	Q96IY4	CPB2	17.4898	17.5081	17.4114	17.6503	18.4228	18.3766	18.3014	18.096	18.2838	0	17.6653	17.692	17.7684	17.3487	17.8644	0	20.0899	17.8793	18.9921	19.0026	18.9735
	no	Q96KN2	CNDP1	17.4065	17.7098	17.1849	18.5813	17.9357	18.7728	18.0842	18.8891	18.8333	0	18.1302	18.8525	19.3506	0	17.7975	0	21.808	17.4502	20.1727	20.5583	20.5326
	no	Q96P63	SERPINB12	17.4326	18.7619	18.803	17.4059	17.7338	0	16.5779	17.2593	17.1703	0	18.1943	17.4375	14.9084	17.6937	16.9039	0	0	14.6247	17.0232	14.8717	15.9006
	no	Q96PD5	PGLYRP2	20.6384	20.4894	20.5211	20.8774	21.456	21.2324	20.9958	22.209	20.8889	22.6377	20.3086	21.6785	21.3314	21.3263	21.647	23.9364	22.1848	21.2852	23.0331	22.3867	22.1018
	no	Q96QA5	GSDMA	16.4969	17.6095	17.3813	17.9365	17.4221	0	17.0512	17.474	17.3625	21.9659	17.1737	17.3143	0	18.7179	16.6177	0	0	0	0	14.6485	16.0134
	no	Q96RW7	HMCN1	19.7359	19.9621	19.18	19.4269	18.9924	19.3575	19.6262	19.4363	19.0605	21.1702	19.9679	18.5028	19.0634	19.2193	18.8605	22.0009	21.2809	18.8526	17.7975	18.4239	18.0208
	no	Q99523	SORT1	17.2696	16.6823	17.3706	17.6078	16.4319	0	16.7344	0	17.1766	21.1271	16.8383	17.2502	17.0687	17.6205	16.4376	0	0	17.3449	0	0	10.8115
	no	Q99536	VAT1	17.4663	17.5678	18.154	18.3363	17.5407	0	17.3793	0	18.1167	0	17.5879	17.0608	17.8729	17.6081	16.3259	0	0	16.5317	14.7436	16.6813	15.876
	no	Q99715	COL12A1	19.1648	18.63	18.4556	19.0065	18.2691	18.8039	18.8447	18.7832	18.618	21.4577	18.9683	17.9483	18.5012	19.1137	18.5157	0	20.7876	18.7505	16.5266	16.5986	16.3798
	no	Q9BUN1	MENT	19.1382	19.8523	19.4588	20.1029	18.9322	18.6234	20.532	17.4897	19.7352	0	19.5565	19.0149	19.9312	19.6195	19.3896	0	16.1755	19.097	19.0467	17.3445	17.8906
	no	Q9BWP8	COLEC11	21.7836	20.4897	21.2149	20.9619	20.4789	21.0549	20.7725	20.6797	20.6434	21.8351	20.4301	20.8154	20.7034	20.6216	20.6746	21.8752	21.389	20.4631	17.4613	18.2279	17.7896
	no	Q9BXJ4	C1QTNF3	17.9657	17.2754	18.0799	17.1241	0	16.959	15.4899	0	18.356	0	17.0006	18.2131	18.078	0	18.4775	0	0	18.2223	17.5674	18.6055	18.7544
	no	Q9BXR6	CFHR5	22.2741	22.0271	21.9696	22.5086	21.5498	20.6106	21.2301	21.5329	21.3215	22.5462	21.6969	21.4382	22.059	21.1682	20.3287	23.2733	22.2968	20.7998	21.0229	21.3084	20.2328
	no	Q9BXX0	EMILIN2	0	0	0	0	0	0	19.2238	16.4637	0	0	18.6709	19.9718	0	15.3949	18.0918	0	0	0	0	18.6192	18.5036
	no	Q9BY43	CHMP4A	0	20.8481	0	18.2114	0	17.983	0	0	0	0	16.7346	17.8121	17.964	19.1368	17.715	0	20.9695	17.9963	0	15.549	0
	no	Q9BYG0	B3GNT5	0	0	0	16.42	15.0801	0	0	0	16.8897	0	0	0	15.7437	0	0	0	0	15.9331	0	0	0
	no	Q9BYJ0	FGFBP2	16.8746	17.4721	18.3465	17.3048	17.7703	16.6277	17.0881	0	19.7227	0	16.164	17.3488	17.4174	16.7987	17.0122	0	17.2759	18.8788	14.5944	16.507	15.9297
	no	Q9H173	SIL1	0	15.5119	0	0	0	0	14.517	0	0	0	15.0887	14.0799	0	0	13.4377	0	0	0	0	0	0
	no	Q9H6X2	ANTXR1	17.5597	16.482	17.8848	18.3223	17.7923	17.2746	17.8881	16.7084	17.6962	0	16.2674	17.5522	18.2051	17.9068	17.8383	0	0	16.6077	15.445	16.4121	15.5997
	no	Q9HC84	MUC5B	21.7358	21.9427	20.5419	22.2272	23.3288	21.685	23.4434	23.2991	19.8647	19.9579	21.8563	19.453	21.6307	23.5364	20.9498	25.9619	24.0751	19.6057	21.1008	21.7164	21.1628
	no	Q9HCM3	KIAA1549	15.288	15.9817	17.1033	16.1467	0	0	0	0	16.3221	0	16.3574	15.7991	15.6682	0	15.4369	0	0	16.2628	0	0	0
	no	Q9HCU0	CD248	16.4205	16.0375	16.8278	17.7195	16.3033	18.7872	16.8511	17.6871	17.4407	21.5461	15.524	0	17.246	18.7146	17.7646	0	0	17.1752	16.3879	16.4237	16.9822
	no	Q9HDC9	APMAP	19.8315	20.4027	19.9352	21.3743	19.5463	18.6482	19.4951	18.0683	20.5506	0	20.2745	19.9389	21.5653	19.2711	19.3187	21.8409	17.3494	20.0956	17.805	18.7172	18.6726
	no	Q9NPC4	A4GALT	0	0	0	15.8909	0	0	16.3772	0	14.2318	0	16.7008	15.22	14.9917	16.3796	14.379	0	17.2778	14.9948	0	0	13.5241
	no	Q9NPH3	IL1RAP	15.1285	0	16.0997	16.0112	15.3954	0	0	0	15.9597	0	16.0901	15.8489	0	16.818	15.3059	0	0	16.5385	16.8697	16.8222	16.6595
	no	Q9NQ79	CRTAC1	17.8733	17.662	18.1832	18.2934	18.2355	17.9242	18.5406	18.008	18.7628	0	17.8155	18.2013	18.6703	18.091	18.2766	0	19.8344	18.4079	19.1136	19.7135	19.7282
	no	Q9NTK5	OLA1	0	0	0	0	0	0	0	0	0	0	0	0	0	0	0	0	0	0	0	15.1058	0
	no	Q9NWF9	RNF216	14.5595	16.2908	0	0	0	0	0	0	0	0	0	0	17.0233	0	0	0	0	0	16.9023	0	0
	no	Q9NYU2	UGGT1	14.3087	15.7705	0	16.3182	0	15.7448	16.7368	0	0	0	15.3246	15.2102	15.1387	16.4225	14.7588	0	0	14.8973	0	15.7324	13.6233
	no	Q9NZP8	C1RL	19.5439	18.6638	18.5992	19.1511	19.9015	20.2144	19.9501	20.3069	19.3668	18.6432	19.0931	19.5447	19.0042	19.3498	19.0696	0	20.4079	18.9602	20.3509	18.7546	18.9471
	no	Q9NZT1	CALML5	18.1786	20.7571	20.5404	17.8505	23.3295	18.0639	17.3914	19.5717	18.2666	0	19.3619	18.6394	17.4308	18.2991	18.1415	0	0	15.7845	17.9144	17.4617	17.0445
	no	Q9UBX5	FBLN5	0	0	0	0	0	0	0	0	14.2204	0	0	14.8025	0	0	14.5584	0	0	0	15.0159	14.866	14.9608
	no	Q9UBX7	KLK11	22.8703	19.4434	21.5794	21.6192	20.9668	20.8859	21.9934	21.744	21.1677	24.0558	21.5816	20.6584	21.8996	22.4177	19.7666	22.1781	22.0089	17.5124	21.8374	16.8835	17.8005
	no	Q9UGM3	DMBT1	15.1624	17.5553	15.151	17.2416	0	15.394	15.8793	16.1109	15.7859	0	17.8391	14.7548	16.4297	0	15.9004	0	0	15.4305	15.1881	15.0001	14.4148
	no	Q9UGM5	FETUB	18.2022	18.2315	18.0044	17.6088	18.2415	19.1722	18.8754	20.1508	18.3851	0	18.2991	17.7282	17.7748	18.7478	18.1881	22.7239	20.3874	18.5748	19.1498	18.1201	18.3832
	no	Q9UHG3	PCYOX1	22.4165	22.5433	22.3618	22.6973	22.4464	21.5828	21.5785	19.6976	22.7917	20.651	22.0953	22.0522	22.5309	22.2273	21.1268	21.1148	21.482	22.5494	19.2754	20.221	20.1252
	no	Q9UK55	SERPINA10	17.7892	19.3597	17.7235	18.5172	18.2708	18.7731	18.4751	18.0807	18.4534	0	19.1121	18.1928	18.3931	18.1627	18.1354	22.5282	18.9039	18.5902	18.8955	19.1205	19.1662
	no	Q9UKU6	TRHDE	0	0	0	0	0	0	0	0	0	0	0	0	0	0	0	0	0	0	15.7545	16.8787	16.0987
	no	Q9UKX2	MYH2	15.8692	18.9382	0	0	18.8942	0	0	0	0	0	19.1293	0	0	0	15.6442	0	0	0	0	0	0
	no	Q9UKX5	ITGA11	0	0	0	15.4215	0	15.6884	0	0	15.1808	0	14.4735	0	15.3553	0	14.8088	0	0	15.5743	14.3732	15.5008	15.3259
	no	Q9UM47	NOTCH3	17.064	17.0379	18.0302	18.0618	17.2255	17.5407	18.3307	17.3367	17.6529	26.8548	17.1166	16.9623	17.7807	18.2334	16.9214	20.4566	19.1679	17.361	16.0927	17.2874	17.1418
	no	Q9UPN3	MACF1	21.352	20.4307	20.7302	21.3853	19.7252	20.6437	19.3328	20.0003	22.4805	22.143	20.2998	21.3131	22.4926	20.2725	22.3521	21.5624	20.9015	23.1054	19.3673	23.4501	23.5716
	no	Q9UQP3	TNN	18.6244	16.3112	16.7505	17.4322	17.1413	17.6943	17.9898	18.2159	17.3906	0	15.9015	16.2803	16.9989	17.0248	16.7738	0	0	17.2161	15.1998	15.6194	16.1735
	no	Q9Y2X3	NOP58	19.0608	19.6209	20.2841	19.6606	18.9379	17.1841	19.6833	17.309	19.3137	19.0707	21.5385	20.406	21.29	16.8316	19.6269	23.6417	0	19.4501	21.1208	23.3036	23.6276
	no	Q9Y4F1	FARP1	17.6362	17.669	0	17.7969	17.2294	0	0	19.9545	0	21.3671	16.7453	15.8936	18.4901	0	14.6002	0	0	15.6652	22.9561	18.6182	18.2298
	no	Q9Y4W6	AFG3L2	19.0051	18.7812	18.6143	18.2486	17.5367	20.0732	19.1801	18.6111	19.2462	0	18.7822	18.2095	17.5193	20.2081	18.3349	16.5007	0	0	18.0377	18.8405	18.5933
	no	Q9Y5C1	ANGPTL3	0	16.1061	14.0556	15.0252	0	0	14.0735	15.1371	14.9901	0	0	13.7942	0	0	13.3894	0	0	0	0	14.1375	13.1707
	no	Q9Y646	CPQ	15.1188	14.8925	0	15.9338	0	0	0	0	16.2912	0	14.5528	15.6312	14.513	0	15.7145	0	0	15.7913	0	15.1466	15.0859
	no	Q9Y6R7	FCGBP	26.1688	26.4005	25.9776	25.7459	24.9917	26.5548	25.8566	25.1748	26.5666	26.2704	26.3289	25.556	25.7155	25.2742	25.781	26.9797	25.7229	26.4424	24.8903	25.6032	25.2376
	no	Q9Y6Z7	COLEC10	22.2728	21.1194	21.8147	21.7498	20.786	20.9477	21.1007	21.5784	20.5421	26.201	21.3514	21.4041	21.2259	21.3634	21.1364	22.7293	22.774	21.3026	19.5672	20.4975	19.9667

### Sheet: Table S4
Supplementary Table 4 – Differentially abundant proteins found in the plasma extracellular vesicle fraction from the wildland firefighters that underwent a 45 min intensive physical activity.
Uniprot accession number	Genes	Number of comparison pairs	Log2 (Post/Pre exercise)	p-value
A0A075B6K5	IGLV3-9	6	0.548901	0.0402074
A0A087WSZ0	IGKV1D-8	5	-1.18708	0.0294978
A0A0B4J1U7	IGHV6-1	6	0.860481	0.036258
A0A0J9YXX1	IGHV5-10-1	6	0.991715	0.0307218
A0A0J9YY99	NA	3	0.652139	0.0386811
A0A140T913;A0A140T9I0;A0A140T9X5;Q53Z42	HLA-A	5	1.2785	0.0264619
B9A064	IGLL5	6	0.728054	0.0133897
J3KPY9	ANTXR2	4	0.586215	0.048376
O14672	ADAM10	6	1.36037	0.0377872
O60814;P57053;P58876;P62807;Q5QNW6;Q93079;Q99877;Q99879;Q99880	H2BC10;H2BC12;H2BC12L;H2BC13;H2BC14;H2BC15;H2BC18;H2BC5;H2BC9	6	1.21584	0.00547481
O95810	CAVIN2	6	2.01658	0.027527
P00451	F8	6	1.79508	0.0161198
P00760	NA	6	0.299916	0.00679199
P01619	IGKV3-20	6	0.941571	0.0450569
P01780	IGHV3-7	6	0.567203	0.048506
P02656	APOC3	6	-1.71588	0.0175092
P02775	PPBP	6	0.854014	0.0391139
P04275	VWF	6	1.77586	0.0266419
P04439	HLA-A	6	0.960429	0.013287
P04899	GNAI2	6	0.869963	0.0217829
P05106	ITGB3	6	1.78485	0.0164424
P05556	ITGB1	6	1.78984	0.00394173
P07437	TUBB	6	1.82623	0.0197452
P08514	ITGA2B	6	1.78425	0.0142838
P11142	HSPA8	6	0.937265	0.0309125
P11233	RALA	2	1.27703	0.0363807
P14923	JUP	5	-1.30116	0.00666874
P16109	SELP	5	1.33731	0.0240885
P16671	CD36	6	1.03289	0.0384301
P17301	ITGA2	6	1.32352	0.0153663
P21333	FLNA	6	1.57315	0.0303391
P21926	CD9	6	1.79904	0.0157865
P22792	CPN2	6	0.399527	0.00828195
P23229	ITGA6	6	2.32107	0.00172894
P23528	CFL1	6	0.762251	0.0498966
P24821	TNC	6	0.467858	0.0356667
P27105	STOM	6	1.47484	0.026342
P35579	MYH9	6	0.879399	0.0309198
P35613	BSG	6	1.69554	0.0294136
P48509	CD151	6	1.91889	0.00314923
P49913	CAMP	6	-0.568426	0.00722933
P55058	PLTP	6	0.863728	0.0435893
P55268	LAMB2	6	0.42664	0.03687
P60842;Q14240	EIF4A1;EIF4A2	2	-1.58479	0.0228754
P62805	H4C16	6	1.59474	0.0135222
P62873	GNB1	6	1.31048	0.0233315
P68366	TUBA4A	6	2.23595	0.03868
P68431;P84243;Q16695;Q71DI3	H3-3B;H3-4;H3C12;H3C13	6	2.18407	0.0123389
Q01469	FABP5	4	-1.5756	0.00487921
Q01518	CAP1	6	1.3803	0.0285654
Q08722	CD47	6	1.68398	0.0149921
Q14242	SELPLG	6	-0.434454	0.0395041
Q6UX71	PLXDC2	6	0.37443	0.0397087
Q6UXB8	PI16	2	1.33415	0.0253546
Q7Z304	MAMDC2	3	-0.519204	0.0125015
Q86UX7	FERMT3	6	1.11006	0.034524
Q8IWA5	SLC44A2	6	1.37211	0.0160082
Q8NG11	TSPAN14	6	1.35911	0.00679998
Q8WWI5	SLC44A1	5	1.72944	0.0219093
Q96P63	SERPINB12	5	-1.26177	0.0282977
Q99536	VAT1	5	-0.469335	0.0347484
Q9H4B7	TUBB1	6	2.18367	0.0397907
Q9NY65	TUBA8	2	2.03902	0.00133894
Q9Y490	TLN1	6	1.50211	0.0414348
Q9Y624	F11R	6	1.2876	0.0108908
